# ENS lineage potential is not intrinsically regionalized but is modulated by PTPRZ1 signaling

**DOI:** 10.64898/2026.03.05.709942

**Authors:** Ali Kalantari, Ophir Klein, Zev J. Gartner, Faranak Fattahi

**Author notes:** Correspondence: Zev Gartner, Department of Pharmaceutical Chemistry, Chan Zuckerberg Biohub, University of California, San Francisco, 600 16th St., GH N512E, San Francisco, CA 94158, Faranak Fattahi, Department of Cellular and Molecular Pharmacology, Eli and Edythe Broad Center of Regeneration Medicine and Stem Cell Research, University of California, San Francisco, 600 16th St., GH S572F, San Francisco, CA 94158.

## Abstract

The enteric nervous system (ENS) orchestrates critical gastrointestinal functions including peristalsis, fluid exchange, and blood flow regulation, and develops from vagal neural crest (vNC) progenitors that colonize the gut. While the gut epithelium and mesenchyme exhibit pronounced anterior–posterior (A-P) transcriptional patterning and lineage diversification after mid-gestation, whether the ENS itself undergoes comparable regional embryonic transcriptional diversification has remained unclear. Here, we use multiplexed single-cell RNA sequencing and functional perturbations to dissect how the ENS is patterned between E13.5 and E18.5 within the context of a regionally specialized gut. We find that, while the epithelium and mesenchyme display strong and enduring AP-graded gene expression programs, the ENS lacks intrinsic regionalization and instead follows a predominantly temporal maturation trajectory characterized by neuronal and glial differentiation states. Integrative ligand-receptor analyses reveal that mesenchymal populations express A-P patterned microenvironmental cues that correlate with subtle, region-linked transcriptional tuning in ENS cells, despite the absence of intrinsic A-P identities. Among these signals, PTN/MDK-PTPRZ1 signaling emerges as a major spatial and temporal input to the ENS, with gradients that track both small intestinal region and developmental time. To test the relevance of PTPRZ1 signaling for human ENS development, we perturbed pluripotent stem cell-derived ENS cultures and found that modulating PTPRZ1 signaling impacts proliferative, neurogenic, and neurotransmitter-specification programs, confirming that niche-derived cues fine-tune ENS development. Together, our findings support a model in which the small intestine establishes A-P regionalization through epithelial and mesenchymal patterning, whereas the ENS maintains a relatively uniform core neuroglial program that is secondarily refined by localized microenvironmental signals. This framework highlights how extrinsic, region-specific cues, rather than intrinsic regional transcriptional codes, shape ENS maturation within the small intestine.

## Supplementary material for "ENS lineage potential is not intrinsically regionalized but is modulated by PTPRZ1 signaling": Table 1

### Sheet: Sheet1
CellType_Coarse	gene	scores	logfoldchange	pvals	pvals_adj	pct_in_group	pct_rest
ENS	Tuba1a	118.701	3.31992	0	0
ENS	Phox2b	117.766	7.58735	0	0
ENS	Rbp1	114.405	3.4431	0	0
ENS	Cdh2	107.828	4.57503	0	0
ENS	Ascl1	101.986	7.52816	0	0
ENS	Ppp1r14b	100.779	2.32046	0	0
ENS	Stmn1	98.9571	2.18853	0	0
ENS	Bex2	98.5377	3.76348	0	0
ENS	Hand2	98.485	3.27941	0	0
ENS	Tubb5	98.1244	1.68916	0	0
ENS	Uchl1	95.2128	5.18845	0	0
ENS	Dpysl3	94.9456	4.11967	0	0
ENS	Syt11	93.0068	3.91092	0	0
ENS	Sox11	90.8583	2.50767	0	0
ENS	Cadm1	86.3695	4.00365	0	0
ENS	Jpt1	86.1444	2.01123	0	0
ENS	Gm1673	86.124	2.35402	0	0
ENS	Hoxb5	85.7435	3.71539	0	0
ENS	Kif21a	85.6142	4.26309	0	0
ENS	Hsp90ab1	85.5139	0.749617	0	0
ENS	Tlx2	81.8054	6.94954	0	0
ENS	Tgfb2	81.3514	4.68153	0	0
ENS	Cacng4	80.8924	3.97266	0	0
ENS	Map1b	79.4624	2.73718	0	0
ENS	Hoxa5	79.4371	3.0854	0	0
ENS	Fabp5	77.7107	2.21384	0	0
ENS	Chd7	77.5829	2.79027	0	0
ENS	Sox4	76.4828	1.77802	0	0
ENS	Mxra7	75.5693	2.88842	0	0
ENS	Elavl4	73.5189	5.85532	0	0
ENS	Bex1	72.5241	2.56867	0	0
ENS	Ptma	72.3264	0.747919	0	0
ENS	Crip2	71.9227	2.57326	0	0
ENS	Sgip1	71.3667	5.1285	0	0
ENS	Hsp90aa1	71.283	1.00826	0	0
ENS	Psip1	71.276	1.5672	0	0
ENS	Tubb3	69.6406	5.62551	0	0
ENS	Tcf4	68.6428	1.61453	0	0
ENS	Bex4	68.5617	2.30947	0	0
ENS	Marcks	68.5098	1.41506	0	0
ENS	Ptprz1	68.4064	6.44443	0	0
ENS	Pcbp4	68.3512	2.81871	0	0
ENS	Cdh6	67.4292	4.76888	0	0
ENS	Fgf13	67.1932	4.9495	0	0
ENS	Cd9	66.9573	2.82987	0	0
ENS	Ahi1	66.5546	2.73672	0	0
ENS	Metrn	65.4054	3.25952	0	0
ENS	Hmgb3	65.2725	1.56815	0	0
ENS	Fabp7	64.2631	4.73825	0	0
ENS	Nnat	63.8339	2.00317	0	0
ENS	Fscn1	63.7588	2.02738	0	0
ENS	Kif1b	63.5734	2.08384	0	0
ENS	Smpd3	63.3374	4.58756	0	0
ENS	Dclk1	63.0839	4.52581	0	0
ENS	Rufy3	62.5054	3.4129	0	0
ENS	Zfp536	62.3504	3.92523	0	0
ENS	Gfra1	62.1914	2.78913	0	0
ENS	Serpini1	62.1606	5.17982	0	0
ENS	Eml5	61.3609	5.14945	0	0
ENS	Cadps	61.3142	5.58338	0	0
ENS	Map2	61.1045	3.95502	0	0
ENS	Marcksl1	60.5716	1.22839	0	0
ENS	Gm34030	60.1733	3.29139	0	0
ENS	Gap43	60.0897	4.28005	0	0
ENS	Syt1	59.5857	5.96692	0	0
ENS	Elavl3	59.4855	6.35698	0	0
ENS	Tbx3	59.0118	2.64195	0	0
ENS	Nme1	58.7387	1.11821	0	0
ENS	Fkbp3	58.6488	1.15888	0	0
ENS	Lrrfip1	58.5068	2.16656	0	0
ENS	Dnaja1	58.1463	0.910782	0	0
ENS	Ccnd1	57.7645	2.50198	0	0
ENS	Fez1	57.158	4.2344	0	0
ENS	Srrm4	57.0681	6.62315	0	0
ENS	Hnrnpa1	57.0575	0.912477	0	0
ENS	Crmp1	57.0284	4.04574	0	0
ENS	Mif	56.715	0.841067	0	0
ENS	Pcsk1n	56.5471	4.81441	0	0
ENS	Sox10	56.349	6.46584	0	0
ENS	Glrx3	56.2816	1.20994	0	0
ENS	Zeb2	56.114	1.80894	0	0
ENS	Cnp	56.077	3.62483	0	0
ENS	Celf3	56.0203	5.27697	0	0
ENS	Arvcf	55.7464	3.66577	0	0
ENS	Ddah2	55.5058	1.39663	0	0
ENS	Soga3	55.1031	4.45717	0	0
ENS	Ednrb	54.7673	2.11483	0	0
ENS	Dpysl2	54.608	1.77321	0	0
ENS	Miat	54.2093	5.56276	0	0
ENS	Bcl7a	53.9649	1.99267	0	0
ENS	Cd24a	53.8155	1.58871	0	0
ENS	Bub3	53.5938	1.58878	0	0
ENS	Rtn1	53.5774	4.46629	0	0
ENS	Nsg1	53.3815	2.26115	0	0
ENS	Gsta4	52.8415	3.4159	0	0
ENS	Dlx1	52.6557	6.96535	0	0
ENS	Hoxd3	52.5778	6.3304	0	0
ENS	Mef2c	52.4949	1.97605	0	0
ENS	Stmn3	52.4593	5.37124	0	0
ENS	Nell2	52.4292	4.92127	0	0
ENS	Kif5c	52.3512	5.33955	0	0
ENS	Tpt1	52.2249	0.395374	0	0
ENS	Fzd3	52.043	2.26663	0	0
ENS	Tubb2b	51.0078	1.89794	0	0
ENS	Tbx2	50.4838	3.21668	0	0
ENS	Tle4	50.3061	1.44905	0	0
ENS	Fyn	49.9924	1.83767	0	0
ENS	Hist3h2ba	49.9237	2.72657	0	0
ENS	Phactr1	49.7625	4.82187	0	0
ENS	Dst	49.46	2.01685	0	0
ENS	Scg5	49.3739	4.89211	0	0
ENS	Hoxb4	49.2386	1.59534	0	0
ENS	Tshz1	49.2002	1.62101	0	0
ENS	Basp1	49.1767	1.34833	0	0
ENS	Ret	49.0359	4.80073	0	0
ENS	5033428I22Rik	48.9045	2.10168	0	0
ENS	H1fx	48.8635	1.34243	0	0
ENS	Ckb	48.8125	1.38215	0	0
ENS	Spon1	48.4696	4.50494	0	0
ENS	Hoxb3	48.4438	2.11327	0	0
ENS	Tagln3	48.4211	4.22619	0	0
ENS	Hspa8	48.3243	0.538171	0	0
ENS	Sox2	48.2933	7.42655	0	0
ENS	Fam184b	47.9862	5.43023	0	0
ENS	Mllt11	47.8877	3.04916	0	0
ENS	Npdc1	47.8108	2.95154	0	0
ENS	Gpr22	47.2871	6.15463	0	0
ENS	Gng2	47.116	1.81893	0	0
ENS	Fbxw7	47.0604	2.03873	0	0
ENS	Ctxn1	46.4492	1.45684	0	0
ENS	Enah	46.3245	1.29391	0	0
ENS	Chrna3	46.2926	6.24859	0	0
ENS	Snrpn	46.1039	2.87673	0	0
ENS	Dlx2	45.8978	6.8787	0	0
ENS	Gm12688	45.684	6.72933	0	0
ENS	Smarca5	45.4327	0.881728	0	0
ENS	Phox2a	45.3569	6.2633	0	0
ENS	Celf2	45.1034	1.38674	0	0
ENS	Tmod2	45.0637	3.5519	0	0
ENS	Rbms3	45.0186	1.64512	0	0
ENS	Hes6	44.9874	2.06853	0	0
ENS	Tmeff2	44.9538	4.59713	0	0
ENS	Stmn2	44.9532	3.85471	0	0
ENS	Pfn2	44.7179	1.72161	0	0
ENS	C530008M17Rik	44.6661	2.37253	0	0
ENS	Gdpd1	44.6428	2.9551	0	0
ENS	Ncam1	44.6323	1.28535	0	0
ENS	Rgmb	44.487	1.9417	0	0
ENS	Hmcn1	44.4156	2.62744	0	0
ENS	Zbtb18	44.4114	2.95465	0	0
ENS	Bicd1	44.3906	2.59468	0	0
ENS	Ctnnal1	44.1148	3.2916	0	0
ENS	Sumo2	44.0513	0.669621	0	0
ENS	Map4k4	44.0338	1.04948	0	0
ENS	Pcbp3	43.7273	3.07021	0	0
ENS	Ank2	43.6326	2.32699	0	0
ENS	Insm1	43.4181	4.9863	0	0
ENS	Hnrnpab	43.2764	0.736242	0	0
ENS	Pkm	43.194	0.698326	0	0
ENS	Cep170	43.1809	1.67105	0	0
ENS	Atp6v0e2	42.9899	3.2376	0	0
ENS	Csnk1e	42.7994	1.32588	0	0
ENS	Slc25a4	42.4962	0.800838	0	0
ENS	Frmd4a	42.4492	1.59401	0	0
ENS	Zfp428	42.2382	1.79868	0	0
ENS	Elavl2	41.8385	4.59724	0	0
ENS	Set	41.5355	0.64027	0	0
ENS	Riiad1	41.4983	4.57644	0	0
ENS	Chl1	41.4926	5.57225	0	0
ENS	Zbtb20	41.4388	1.42658	0	0
ENS	Hoxd4	41.2402	4.98806	0	0
ENS	Apbb1	41.1747	2.49139	0	0
ENS	H3f3a	40.9471	0.507651	0	0
ENS	Myo18a	40.9334	1.63916	0	0
ENS	Cthrc1	40.7963	2.35532	0	0
ENS	Zfhx2	40.7346	2.62381	0	0
ENS	Gng3	40.6665	4.89379	0	0
ENS	Sept3	40.5969	2.78238	0	0
ENS	Sh3gl3	40.5948	2.17868	0	0
ENS	Mab21l1	40.5119	6.32993	0	0
ENS	Ccnjl	40.3921	2.83893	0	0
ENS	Ick	40.1514	1.97013	0	0
ENS	Ss18l2	40.0763	1.48261	0	0
ENS	Bend5	40.0543	1.93451	0	0
ENS	Scg3	39.9932	4.8365	0	0
ENS	Hap1	39.5515	4.19064	0	0
ENS	Tdrkh	39.2879	3.66072	0	0
ENS	Rab6b	39.1843	4.01134	0	0
ENS	Serpine2	39.144	1.80772	0	0
ENS	Rtn4	39.0949	0.81589	0	0
ENS	Fnbp1l	39.0685	1.06	0	0
ENS	Foxd3	39.0231	6.61881	0	0
ENS	Cdk4	38.9029	0.671421	0	0
ENS	Col18a1	38.8777	2.21893	0	0
ENS	Nr2f1	38.8749	2.43027	0	0
ENS	Rundc3a	38.7935	4.82069	0	0
ENS	Ina	38.5564	5.28609	0	0
ENS	Dbn1	38.3388	1.23778	0	0
ENS	Ass1	38.2815	2.60723	0	0
ENS	Cct2	38.1781	0.671717	0	0
ENS	Dpysl4	37.7263	2.33464	0	0
ENS	Pcdh17	37.6347	1.71275	5.82788e-310	1.8099e-308
ENS	Rcor2	37.6325	2.79185	6.32029e-310	1.95675e-308
ENS	Tspyl4	37.6061	2.50085	1.70655e-309	5.26714e-308
ENS	Dnajc1	37.5506	1.35157	1.3768e-308	4.23629e-307
ENS	Chrnb4	37.5325	6.10725	2.71946e-308	8.31639e-307
ENS	Cyth3	37.3934	1.37275	4.99682e-306	1.51879e-304
ENS	Cct3	37.2928	0.746015	2.14618e-304	6.44498e-303
ENS	H2afz	37.043	0.733408	2.32777e-300	6.94856e-299
ENS	Arfgef3	36.9818	3.72869	2.24581e-299	6.68397e-298
ENS	Dlg2	36.9501	4.91489	7.24666e-299	2.15034e-297
ENS	Cadm4	36.9474	3.74612	8.02385e-299	2.37392e-297
ENS	Tcaf1	36.7065	1.32081	5.76102e-295	1.68945e-293
ENS	Vps37b	36.4398	1.36999	9.99417e-291	2.92227e-289
ENS	Gas7	36.3354	2.7622	4.47029e-289	1.30329e-287
ENS	L1cam	36.2264	5.06488	2.33747e-287	6.69761e-286
ENS	Eef1a1	35.7918	0.343045	1.48209e-280	4.18669e-279
ENS	Rtn3	35.741	0.972969	9.13242e-280	2.57251e-278
ENS	Fbxo44	35.726	4.22287	1.55841e-279	4.37754e-278
ENS	E130114P18Rik	35.6937	5.72659	4.95806e-279	1.38881e-277
ENS	Mapt	35.6083	4.46078	1.04155e-277	2.90936e-276
ENS	Cfl1	35.6035	0.409707	1.2354e-277	3.44123e-276
ENS	Wwc2	35.5791	1.37621	2.95116e-277	8.19767e-276
ENS	Chchd2	35.5755	0.382559	3.35426e-277	9.29159e-276
ENS	Stox2	35.46	1.35839	2.03644e-275	5.62554e-274
ENS	Mfng	35.3325	3.31072	1.8636e-273	5.11977e-272
ENS	Mest	35.1561	1.18402	9.38041e-271	2.56997e-269
ENS	Rnf165	35.1434	2.62992	1.46743e-270	4.00936e-269
ENS	Apc2	34.8834	5.12422	1.3265e-266	3.58513e-265
ENS	Slc24a5	34.7721	1.63009	6.41889e-265	1.72551e-263
ENS	Khdrbs1	34.6401	0.740592	6.29787e-263	1.68844e-261
ENS	Fxyd6	34.4101	1.36192	1.77915e-259	4.71922e-258
ENS	Palm	34.4071	1.59231	1.97647e-259	5.22876e-258
ENS	Gria4	34.2911	3.2973	1.0662e-257	2.81318e-256
ENS	Slitrk6	34.2337	1.61755	7.62532e-257	2.0014e-255
ENS	Prmt1	34.1935	0.653696	3.0182e-256	7.90104e-255
ENS	Lrrc4b	33.9759	4.94104	5.06261e-253	1.31496e-251
ENS	Dpysl5	33.8679	4.78907	1.9775e-251	5.10982e-250
ENS	Nsg2	33.7866	5.19555	3.1054e-250	7.98302e-249
ENS	Tubb4a	33.7744	3.4236	4.68013e-250	1.20003e-248
ENS	Plxna4	33.6891	4.12113	8.34606e-249	2.12368e-247
ENS	Calm2	33.5827	0.51131	3.00347e-247	7.58453e-246
ENS	Tns3	33.5759	1.62245	3.7763e-247	9.4882e-246
ENS	Dusp26	33.4823	3.97367	8.71397e-246	2.17849e-244
ENS	Rarb	33.4527	2.31047	2.35104e-245	5.86294e-244
ENS	1110008P14Rik	33.2762	1.51402	8.53307e-243	2.10693e-241
ENS	Rplp0	33.2462	0.238714	2.32025e-242	5.7149e-241
ENS	Nbea	33.1806	1.50289	2.04791e-241	5.01938e-240
ENS	Igf1r	33.0764	1.05896	6.4917e-240	1.57949e-238
ENS	Nedd9	33.0744	2.21304	6.93366e-240	1.68293e-238
ENS	Nsd2	33.0613	1.06287	1.06947e-239	2.58952e-238
ENS	Zcchc18	33.0222	3.36845	3.90573e-239	9.43413e-238
ENS	Gnl3l	33.0044	1.35609	7.0123e-239	1.68971e-237
ENS	Cecr2	32.9774	3.77334	1.71111e-238	4.09356e-237
ENS	Brsk2	32.9091	6.21993	1.63126e-237	3.88395e-236
ENS	Stmn4	32.8736	5.14854	5.23546e-237	1.24358e-235
ENS	Ttc9b	32.8007	5.99668	5.75893e-236	1.36468e-234
ENS	Lgi4	32.7377	6.40375	4.54924e-235	1.07547e-233
ENS	Ddah1	32.7001	1.73261	1.55628e-234	3.65324e-233
ENS	Hmgn3	32.6608	1.05146	5.63426e-234	1.31335e-232
ENS	Synrg	32.4919	1.55658	1.38595e-231	3.1861e-230
ENS	Hand2os1	32.4839	2.12538	1.80063e-231	4.12989e-230
ENS	Ypel1	32.3946	2.75704	3.26781e-230	7.42683e-229
ENS	Cox5a	32.2864	0.537457	1.08584e-228	2.44008e-227
ENS	Chn1	32.1921	2.05438	2.27283e-227	5.08462e-226
ENS	Ttyh1	32.163	5.88787	5.81045e-227	1.29409e-225
ENS	Gse1	32.1625	1.92765	5.9029e-227	1.31176e-225
ENS	Plekhb1	32.1515	5.54594	8.40706e-227	1.86409e-225
ENS	Acvr2b	32.0844	1.69913	7.26908e-226	1.60465e-224
ENS	Lix1	32.0646	4.59476	1.37407e-225	3.02659e-224
ENS	Chd4	31.9989	0.63186	1.13112e-224	2.48597e-223
ENS	Nrcam	31.9927	5.16579	1.37639e-224	3.0184e-223
ENS	Cited2	31.9737	1.00177	2.53203e-224	5.52845e-223
ENS	Mtss1	31.8758	1.41404	5.77262e-223	1.2522e-221
ENS	Hoxa2	31.8595	2.25529	9.72272e-223	2.10449e-221
ENS	Atp8a1	31.8094	2.18795	4.80173e-222	1.03709e-220
ENS	5330434G04Rik	31.8038	5.74548	5.74215e-222	1.23753e-220
ENS	Rab6a	31.7769	0.923777	1.35173e-221	2.89449e-220
ENS	Ilf2	31.7346	0.789522	5.17825e-221	1.10646e-219
ENS	Nabp2	31.7017	1.21475	1.47221e-220	3.13905e-219
ENS	Mex3a	31.6843	1.02588	2.55806e-220	5.44269e-219
ENS	S100a16	31.6099	1.81492	2.69704e-219	5.72621e-218
ENS	Pdpn	31.54	1.83978	2.45906e-218	5.19885e-217
ENS	Tmem108	31.5265	3.29451	3.76834e-218	7.95009e-217
ENS	Idh1	31.1784	1.22513	2.09194e-213	4.34914e-212
ENS	Syngr1	31.1328	3.60925	8.67593e-213	1.79999e-211
ENS	Skap2	31.07	1.32886	6.12328e-212	1.26776e-210
ENS	Zfp608	30.9149	1.2941	7.52259e-210	1.55105e-208
ENS	Ctnna2	30.9141	3.77997	7.71633e-210	1.58772e-208
ENS	Hoxc4	30.8019	1.57218	2.47518e-208	5.06171e-207
ENS	Ngfr	30.6477	3.49206	2.83304e-206	5.7349e-205
ENS	Zfp462	30.5897	1.3295	1.67666e-205	3.38036e-204
ENS	Lsamp	30.4557	3.54718	1.0064e-203	2.02089e-202
ENS	Eif1ax	30.4004	0.71155	5.42434e-203	1.0827e-201
ENS	Ldhb	30.371	0.925319	1.32674e-202	2.64292e-201
ENS	Clasp2	30.3608	1.78513	1.80848e-202	3.59538e-201
ENS	Myo5a	30.3365	1.65169	3.79049e-202	7.52082e-201
ENS	Clvs1	30.1917	5.50147	3.04702e-200	6.03369e-199
ENS	Rnd2	30.1553	2.66764	9.12697e-200	1.80019e-198
ENS	Nefl	30.0789	4.06878	9.14983e-199	1.80115e-197
endothelial	Egfl7	80.7301	6.48423	0	0
endothelial	Cdh5	78.7722	7.98252	0	0
endothelial	Fabp4	77.4729	7.7793	0	0
endothelial	Pecam1	75.4863	5.96242	0	0
endothelial	Ramp2	72.6191	4.15607	0	0
endothelial	S100a16	72.3157	5.2969	0	0
endothelial	Cav1	71.9026	4.87268	0	0
endothelial	Crip2	71.2588	4.05646	0	0
endothelial	Kdr	71.1061	6.41219	0	0
endothelial	Mest	70.9998	3.8728	0	0
endothelial	Gng11	69.8572	3.89611	0	0
endothelial	Icam2	69.2928	7.06985	0	0
endothelial	Cd93	65.6533	6.30446	0	0
endothelial	Ecscr	65.025	4.80933	0	0
endothelial	Plvap	64.9147	6.91131	0	0
endothelial	Flt1	64.8046	7.37329	0	0
endothelial	Ctla2a	64.1245	7.1418	0	0
endothelial	Tagln2	64.0306	2.82577	0	0
endothelial	Cldn5	63.7712	7.3914	0	0
endothelial	Esam	63.4902	6.79016	0	0
endothelial	Emcn	63.4076	7.69108	0	0
endothelial	Gimap6	62.3169	5.69492	0	0
endothelial	Rasip1	62.1184	6.38162	0	0
endothelial	Pcdh17	61.8577	4.66392	0	0
endothelial	Gnas	60.0527	1.54517	0	0
endothelial	Tmsb10	60.0018	1.22631	0	0
endothelial	Cd34	59.3702	5.56228	0	0
endothelial	Tm4sf1	59.3125	6.31157	0	0
endothelial	Calm1	58.9408	1.30096	0	0
endothelial	Col15a1	58.7254	6.07765	0	0
endothelial	Plxnd1	58.5124	4.49415	0	0
endothelial	Fabp5	58.4699	2.86265	0	0
endothelial	Col4a1	58.0568	2.47893	0	0
endothelial	Vamp5	57.445	5.14315	0	0
endothelial	Tie1	57.1786	7.32887	0	0
endothelial	Eng	55.6219	4.03835	0	0
endothelial	S100a10	55.284	2.53466	0	0
endothelial	Crip1	54.5951	2.76912	0	0
endothelial	Col4a2	54.0134	2.50109	0	0
endothelial	Msn	53.9783	2.71833	0	0
endothelial	Mef2c	53.5714	2.6626	0	0
endothelial	Adgrf5	53.1212	6.13986	0	0
endothelial	Myct1	53.093	7.55408	0	0
endothelial	Anxa2	52.1423	2.54977	0	0
endothelial	Cavin3	51.4256	2.76881	0	0
endothelial	Arhgap29	51.0692	3.50914	0	0
endothelial	Ehd2	51.0621	3.12746	0	0
endothelial	Vim	50.52	1.83236	0	0
endothelial	Ebf1	50.4689	3.82058	0	0
endothelial	Hspg2	49.9999	3.13086	0	0
endothelial	Col18a1	49.9466	3.87017	0	0
endothelial	S1pr1	49.8982	4.7926	0	0
endothelial	Gpihbp1	49.8117	7.4901	0	0
endothelial	Bst2	49.5791	3.07063	0	0
endothelial	Mecom	49.3863	5.76471	0	0
endothelial	Plk2	49.236	3.3399	0	0
endothelial	Sh3bgrl3	49.1861	1.79239	0	0
endothelial	Gimap1	49.14	4.58228	0	0
endothelial	Gimap4	49.1006	5.97778	0	0
endothelial	Lmo2	48.796	5.28514	0	0
endothelial	Fli1	48.2842	3.62192	0	0
endothelial	Arhgap18	48.227	3.54342	0	0
endothelial	Rapgef5	47.7429	5.48724	0	0
endothelial	S100a13	47.2163	2.53241	0	0
endothelial	Rasgrp3	46.5923	6.52916	0	0
endothelial	Aplp2	45.5406	1.73763	0	0
endothelial	Aplnr	45.4284	5.49629	0	0
endothelial	Elk3	45.0309	2.18978	0	0
endothelial	Arpc3	44.9383	1.45943	0	0
endothelial	Slc9a3r2	44.7634	3.22772	0	0
endothelial	Mmrn2	44.7632	5.58616	0	0
endothelial	Ccnd1	44.6153	2.4083	0	0
endothelial	Cavin1	44.4401	2.49938	0	0
endothelial	Cd36	44.338	5.14357	0	0
endothelial	Itga6	44.2364	3.16288	0	0
endothelial	Ptpn18	44.1129	2.62527	0	0
endothelial	Ptprb	43.8193	6.12398	0	0
endothelial	Sparc	43.3137	1.64516	0	0
endothelial	Lxn	43.1871	2.92252	0	0
endothelial	Tcf15	42.9401	5.01395	0	0
endothelial	Tmem255a	42.8921	6.33493	0	0
endothelial	Gngt2	42.7796	3.61416	0	0
endothelial	Sptbn1	42.7721	1.44595	0	0
endothelial	Hdac7	42.6953	2.47113	0	0
endothelial	Madcam1	42.6734	7.0877	0	0
endothelial	Flywch1	42.3828	2.73542	0	0
endothelial	Tmsb4x	42.2448	0.864168	0	0
endothelial	4931406P16Rik	42.2423	2.21208	0	0
endothelial	Cavin2	42.2197	2.26279	0	0
endothelial	Tmem88	42.1782	4.54762	0	0
endothelial	Ets2	42.1665	2.56649	0	0
endothelial	Tpm4	42.1458	1.24583	0	0
endothelial	Tspan18	42.073	2.68594	0	0
endothelial	Tcf4	41.8387	1.5217	0	0
endothelial	Cmtm8	41.812	3.43447	0	0
endothelial	Sh3bp5	40.9528	2.97488	0	0
endothelial	Atox1	40.5254	1.24252	0	0
endothelial	Snrk	40.3753	2.20147	0	0
endothelial	Tjp1	40.0082	2.10741	0	0
endothelial	Ppp1r2	39.5892	1.7644	0	0
endothelial	Ushbp1	39.354	7.1036	0	0
endothelial	Thsd1	39.1766	6.71504	0	0
endothelial	Gimap5	39.1529	4.81577	0	0
endothelial	Myzap	38.9753	5.8805	0	0
endothelial	Prdx1	38.4313	0.876588	0	0
endothelial	Pdgfb	37.9374	4.16947	0	0
endothelial	Ctnnbip1	37.8937	1.92356	0	0
endothelial	Tpm3	37.696	1.08958	0	0
endothelial	Kitl	37.1037	2.32325	2.44998e-301	1.76258e-299
endothelial	Robo4	36.8671	6.88848	1.55624e-297	1.1116e-295
endothelial	Anxa3	36.8482	2.91809	3.12349e-297	2.21524e-295
endothelial	Afap1l1	36.7108	4.19304	4.91864e-295	3.46383e-293
endothelial	Arap3	36.5992	3.81308	2.94357e-293	2.05844e-291
endothelial	Sgk1	36.3933	3.18459	5.44042e-290	3.77807e-288
endothelial	Cd38	36.3397	3.74795	3.81735e-289	2.61463e-287
endothelial	F11r	36.1779	3.08289	1.35413e-286	9.21179e-285
endothelial	Igfbp4	36.1318	1.36714	7.18688e-286	4.856e-284
endothelial	Npr1	36.0487	5.39964	1.4442e-284	9.6926e-283
endothelial	Bcl6b	35.7916	5.93819	1.49118e-280	9.9412e-279
endothelial	Cd9	35.7893	2.14629	1.61961e-280	1.07259e-278
endothelial	Cda	35.6454	4.01036	2.77389e-278	1.813e-276
endothelial	Prrg3	35.6337	3.19125	4.2154e-278	2.73727e-276
endothelial	Apold1	35.5455	5.77706	9.75943e-277	6.25604e-275
endothelial	Fxyd5	35.4979	2.57398	5.29854e-276	3.37486e-274
endothelial	Afdn	35.4514	1.8885	2.7585e-275	1.73491e-273
endothelial	Pea15a	35.3016	2.29831	5.55511e-273	3.47194e-271
endothelial	Prex2	35.1173	2.84594	3.67431e-270	2.26809e-268
endothelial	Fgd5	34.9317	5.59283	2.45969e-267	1.49981e-265
endothelial	Hhex	34.1566	4.46497	1.06863e-255	6.43752e-254
endothelial	Fscn1	33.9959	1.64774	2.55934e-253	1.5144e-251
endothelial	She	33.6284	5.34976	6.45074e-248	3.75043e-246
endothelial	Clec1a	33.5865	6.30335	2.64535e-247	1.5291e-245
endothelial	2900026A02Rik	33.4175	3.06292	7.64474e-245	4.39353e-243
endothelial	N4bp3	33.2555	4.35388	1.69864e-242	9.48958e-241
endothelial	Dusp3	33.2233	2.04815	4.95832e-242	2.75462e-240
endothelial	Tek	33.2155	5.90123	6.42261e-242	3.5484e-240
endothelial	Cyyr1	33.0005	5.97749	7.99558e-239	4.39318e-237
endothelial	Sipa1	32.9412	2.27584	5.65911e-238	3.0756e-236
endothelial	Epas1	32.91	4.58688	1.582e-237	8.55135e-236
endothelial	Arhgap31	32.8674	2.63158	6.43724e-237	3.46088e-235
endothelial	Ly6c1	32.7133	7.46276	1.00979e-234	5.3712e-233
endothelial	Actn4	32.6766	1.18909	3.35577e-234	1.77554e-232
endothelial	Rab11a	32.6408	1.42259	1.08323e-233	5.70123e-232
endothelial	Kank3	32.5877	4.56448	6.11644e-233	3.18564e-231
endothelial	Rgcc	32.5251	2.83396	4.71408e-232	2.44253e-230
endothelial	Clec14a	32.472	5.90096	2.65403e-231	1.36104e-229
endothelial	Nrp1	32.0669	1.93113	1.27473e-225	6.40568e-224
endothelial	Ipo11	31.7938	2.67151	7.88608e-222	3.904e-220
endothelial	Ptpn12	31.6881	1.98956	2.26549e-220	1.11601e-218
endothelial	Cav2	31.6679	4.05656	4.29476e-220	2.10528e-218
endothelial	Myo18a	31.6663	1.85221	4.52413e-220	2.20689e-218
endothelial	Prcp	31.6498	2.74533	7.63141e-220	3.70457e-218
endothelial	Sox17	31.5648	7.14149	1.12458e-218	5.43275e-217
endothelial	Tspan13	31.5327	1.71875	3.09639e-218	1.48152e-216
endothelial	Raph1	31.4799	1.69049	1.63634e-217	7.79209e-216
endothelial	Efna1	31.4419	3.53513	5.41329e-217	2.56554e-215
endothelial	Lpar4	31.0628	2.39531	7.66285e-212	3.61455e-210
endothelial	Arhgef15	31.043	4.68835	1.41776e-211	6.65616e-210
endothelial	Igfbp3	31.0262	3.95738	2.38943e-211	1.11656e-209
endothelial	Apbb2	30.962	2.41952	1.74979e-210	8.13856e-209
endothelial	Emp1	30.7159	2.79369	3.49629e-207	1.61119e-205
endothelial	Sparcl1	30.6292	1.54587	5.00643e-206	2.29653e-204
endothelial	Adgrl4	30.5858	7.00471	1.89343e-205	8.64582e-204
endothelial	Stab1	30.5379	3.1896	8.19603e-205	3.72547e-203
endothelial	Tcim	30.4399	2.4889	1.63026e-203	7.37674e-202
endothelial	Acvrl1	30.2577	2.37458	4.13075e-201	1.84408e-199
endothelial	Elmo1	30.2475	2.5987	5.63376e-201	2.50389e-199
endothelial	Adam15	30.1996	2.96049	2.39376e-200	1.05919e-198
endothelial	Ostf1	30.0276	1.83346	4.27912e-198	1.87681e-196
endothelial	Odc1	29.7542	1.58377	1.52845e-194	6.58816e-193
endothelial	Tgfb1	29.7483	2.15049	1.82634e-194	7.83839e-193
endothelial	Cd200	29.6659	2.38095	2.11323e-193	9.03091e-192
endothelial	Limch1	29.5585	2.48558	5.10812e-192	2.17367e-190
endothelial	Ptp4a3	29.4812	2.08375	5.02106e-191	2.11859e-189
endothelial	Smagp	29.3271	2.91758	4.68539e-189	1.96865e-187
endothelial	Rhoj	29.319	1.91488	5.94485e-189	2.48738e-187
endothelial	Pitpna	29.1579	1.23444	6.63767e-187	2.75422e-185
endothelial	Jcad	29.026	3.18439	3.09153e-185	1.27223e-183
endothelial	Podxl	29.0142	3.74637	4.35485e-185	1.78478e-183
endothelial	Anxa5	29.0095	1.15448	4.99332e-185	2.03809e-183
endothelial	Calcrl	28.965	2.73394	1.81627e-184	7.38322e-183
endothelial	Ly6e	28.9611	1.40649	2.03126e-184	8.22374e-183
endothelial	Notch1	28.8726	2.3489	2.63742e-183	1.06348e-181
endothelial	Ets1	28.7848	1.52675	3.31982e-182	1.33326e-180
endothelial	Arhgef7	28.4226	2.15621	1.06339e-177	4.18657e-176
endothelial	Igfbp7	28.3732	1.93943	4.32909e-177	1.69768e-175
endothelial	Tnfaip1	28.3232	1.55048	1.79021e-176	6.99301e-175
endothelial	Icam1	28.3058	2.823	2.93092e-176	1.14044e-174
endothelial	Nrarp	28.3016	3.85118	3.3027e-176	1.28012e-174
endothelial	Pde8a	28.2481	5.05305	1.50024e-175	5.79244e-174
endothelial	Lyn	28.2227	1.89395	3.08316e-175	1.18583e-173
endothelial	Rflnb	28.2164	1.50101	3.67448e-175	1.40785e-173
endothelial	Lama4	28.1013	1.86263	9.43241e-174	3.60016e-172
endothelial	Rps2	28.0402	0.326169	5.25861e-173	1.99947e-171
endothelial	Tinagl1	28.0288	2.81644	7.25049e-173	2.7464e-171
endothelial	Fam43a	27.9402	3.37892	8.66526e-172	3.26991e-170
endothelial	Flt4	27.8921	6.50034	3.32678e-171	1.25067e-169
endothelial	Dysf	27.7592	3.7131	1.35037e-169	5.05755e-168
endothelial	Piezo2	27.7562	2.19251	1.46817e-169	5.47825e-168
endothelial	Asap2	27.753	1.9165	1.60363e-169	5.96147e-168
endothelial	Sox7	27.687	6.69324	1.00022e-168	3.70453e-167
endothelial	Gmfg	27.5319	2.19139	7.29368e-167	2.67168e-165
endothelial	Tmem204	27.4492	3.00319	7.09565e-166	2.58965e-164
endothelial	Rpl28	27.426	0.283921	1.3429e-165	4.88326e-164
endothelial	Grap	27.2606	4.03395	1.24286e-163	4.48687e-162
endothelial	Mfng	27.1242	2.99443	5.09745e-162	1.82052e-160
endothelial	H2-D1	27.0626	1.71655	2.71562e-161	9.66414e-160
endothelial	Aprt	27.0197	0.845817	8.66732e-161	3.06266e-159
endothelial	Cd47	26.9354	1.47931	8.45852e-160	2.97835e-158
endothelial	Tnfaip8l1	26.8381	3.89814	1.16064e-158	4.03e-157
endothelial	Myo1b	26.7497	1.44222	1.24544e-157	4.3095e-156
endothelial	Tnfaip2	26.7326	3.1991	1.96729e-157	6.78374e-156
endothelial	Marcks	26.6235	0.829158	3.62506e-156	1.24146e-154
endothelial	Pcdh12	26.429	5.9653	6.35426e-154	2.12517e-152
endothelial	Rpl41	26.3962	0.459647	1.51449e-153	5.04831e-152
endothelial	Palmd	26.3549	6.6175	4.50627e-153	1.4971e-151
endothelial	Nudt4	26.3514	1.30391	4.94588e-153	1.63771e-151
endothelial	Fzd4	26.3396	2.52342	6.75031e-153	2.22782e-151
endothelial	Plagl1	26.2334	1.15865	1.10598e-151	3.62616e-150
endothelial	Gm16104	26.2255	5.28495	1.36021e-151	4.43065e-150
endothelial	Klf7	26.0941	1.3423	4.2588e-150	1.38273e-148
endothelial	Iqgap1	26.0151	1.26308	3.34441e-149	1.08233e-147
endothelial	Abca1	25.9994	2.82747	5.03601e-149	1.62452e-147
endothelial	Prkch	25.8782	4.43478	1.17148e-147	3.74276e-146
endothelial	Lrrc8c	25.7993	2.08251	9.02005e-147	2.86351e-145
endothelial	Mpzl1	25.7004	1.40288	1.15724e-145	3.66216e-144
endothelial	Ppp1r13b	25.6478	2.15389	4.4709e-145	1.41038e-143
endothelial	Gm42418	25.4532	1.11644	6.50834e-143	2.02122e-141
endothelial	Ppic	25.3855	1.18253	3.6488e-142	1.12617e-140
endothelial	Gm11808	25.307	1.07397	2.67234e-141	8.22258e-140
endothelial	Dok4	25.243	3.05595	1.35294e-140	4.15012e-139
endothelial	Klf2	25.1397	1.97788	1.83063e-139	5.58118e-138
endothelial	Lpar6	25.1294	1.49536	2.37129e-139	7.20755e-138
endothelial	Rhoc	25.1103	0.995765	3.83887e-139	1.16329e-137
endothelial	Vat1	25.0846	1.7972	7.32824e-139	2.21397e-137
endothelial	Qk	25.0006	1.01304	6.02562e-138	1.81495e-136
endothelial	Cdc42ep1	24.9376	2.3221	2.91169e-137	8.74381e-136
endothelial	Ralb	24.896	1.33642	8.2115e-137	2.45853e-135
endothelial	Ctsz	24.8011	1.08856	8.7217e-136	2.59575e-134
endothelial	Apln	24.7548	5.78684	2.74913e-135	8.15767e-134
endothelial	App	24.6396	1.08006	4.75194e-134	1.40175e-132
endothelial	Hbb-bs	24.6206	1.54887	7.60323e-134	2.22968e-132
endothelial	Unc5b	24.3995	3.50063	1.73229e-131	5.03573e-130
endothelial	Ablim1	24.3936	2.07604	1.99869e-131	5.79331e-130
endothelial	Ifitm3	24.3748	0.98588	3.16609e-131	9.15054e-130
endothelial	Rbp1	24.1652	0.973415	5.17244e-129	1.49062e-127
endothelial	Cpd	24.1498	1.72967	7.51182e-129	2.15857e-127
endothelial	Git2	24.0957	1.47594	2.77342e-128	7.94676e-127
endothelial	Fam198b	24.0663	5.83476	5.63586e-128	1.61025e-126
endothelial	Yes1	24.0557	1.70768	7.2687e-128	2.07085e-126
endothelial	Dusp1	24.0375	1.49303	1.12837e-127	3.2056e-126
endothelial	Sypl	24.0074	1.1537	2.33011e-127	6.60088e-126
endothelial	Pcdh1	23.9071	2.51985	2.58224e-126	7.27391e-125
endothelial	Mall	23.8858	3.58587	4.30726e-126	1.20991e-124
endothelial	Ldb2	23.8728	1.51087	5.87176e-126	1.64475e-124
endothelial	Parvb	23.8687	3.40239	6.48044e-126	1.81018e-124
endothelial	Rnf144a	23.8618	1.92745	7.64744e-126	2.13021e-124
endothelial	Klhl4	23.6948	4.91632	4.07941e-124	1.12691e-122
endothelial	Pon2	23.6701	1.56984	7.32435e-124	2.01773e-122
endothelial	Rai14	23.6607	2.04046	9.16632e-124	2.51822e-122
endothelial	Kif26a	23.6521	2.7031	1.1232e-123	3.07726e-122
endothelial	Tgfbr2	23.6084	1.71599	3.16249e-123	8.61715e-122
endothelial	Cdipt	23.5325	1.47975	1.89569e-122	5.15132e-121
endothelial	Apobec3	23.5268	2.49299	2.1684e-122	5.87642e-121
endothelial	Trim47	23.5256	3.49183	2.23048e-122	6.02832e-121
endothelial	Atp5j	23.5213	0.456318	2.46756e-122	6.6511e-121
endothelial	Arpc1b	23.5017	0.96676	3.91827e-122	1.05047e-120
endothelial	Itga2	23.4283	2.2565	2.20034e-121	5.86758e-120
endothelial	Grrp1	23.3566	4.66969	1.1817e-120	3.13449e-119
endothelial	Plpp3	23.3528	1.30757	1.29187e-120	3.41766e-119
endothelial	Hspa8	23.2116	0.3167	3.47696e-119	9.07824e-118
endothelial	Pdlim5	23.183	2.1677	6.76453e-119	1.7616e-117
endothelial	Abcg2	23.1715	1.3641	8.82598e-119	2.29246e-117
endothelial	Selenop	23.1515	1.28802	1.40466e-118	3.62962e-117
endothelial	Dusp6	23.1379	1.57299	1.92649e-118	4.96518e-117
endothelial	Itpkb	22.9258	1.55534	2.57236e-116	6.57893e-115
endothelial	Nfkbia	22.8505	1.16702	1.44369e-115	3.67352e-114
endothelial	Tspan6	22.8422	1.29815	1.74889e-115	4.43881e-114
endothelial	Cracr2b	22.6936	4.20348	5.18368e-114	1.29269e-112
endothelial	Klk8	22.6533	2.31495	1.29352e-113	3.20973e-112
endothelial	Lgals9	22.5916	1.7732	5.24422e-113	1.29168e-111
endothelial	Nid1	22.5734	1.17386	7.9141e-113	1.93973e-111
endothelial	Snx3	22.3502	0.734384	1.20283e-110	2.90539e-109
endothelial	Efnb2	22.3402	1.78938	1.50456e-110	3.62545e-109
endothelial	Edn1	22.2663	2.95361	7.83582e-110	1.87909e-108
endothelial	Filip1	22.2637	1.85289	8.30505e-110	1.98685e-108
endothelial	Slc43a3	22.1976	1.86867	3.62511e-109	8.63121e-108
endothelial	Nhp2	22.14	0.957804	1.30352e-108	3.09624e-107
endothelial	Npdc1	22.1167	1.86669	2.18329e-108	5.17367e-107
endothelial	Dgkh	22.048	2.09554	9.97861e-108	2.35345e-106
endothelial	Rrbp1	22.0278	0.589571	1.55924e-107	3.66881e-106
endothelial	Anp32a	21.9969	0.651909	3.08156e-107	7.21676e-106
endothelial	Ppp1r16b	21.9402	3.57975	1.07463e-106	2.51081e-105
endothelial	Cyp26b1	21.8742	3.76631	4.57237e-106	1.06582e-104
endothelial	Ehd4	21.7965	1.47641	2.50372e-105	5.79566e-104
endothelial	Nectin2	21.704	1.26662	1.88052e-104	4.33301e-103
endothelial	Shroom2	21.6811	3.1847	3.09671e-104	7.10255e-103
endothelial	Orai1	21.6568	1.69342	5.24234e-104	1.19962e-102
endothelial	Sptan1	21.6237	1.14799	1.0747e-103	2.45366e-102
endothelial	Vwa1	21.5411	2.57942	6.41858e-103	1.45546e-101
epithelial	Cldn7	129.129	7.0923	0	0
epithelial	Epcam	128.119	6.92542	0	0
epithelial	Krt8	127.506	6.69954	0	0
epithelial	Lgals4	126.107	6.38477	0	0
epithelial	Lgals2	126.042	7.16402	0	0
epithelial	Klf5	118.603	6.58949	0	0
epithelial	Krt18	116.207	5.68529	0	0
epithelial	Atp1b1	115.324	4.78891	0	0
epithelial	Ndrg1	114.358	4.95204	0	0
epithelial	Tspan8	113.859	6.50341	0	0
epithelial	Spint2	113.668	4.49469	0	0
epithelial	Mt1	113.369	5.00728	0	0
epithelial	Krt19	113.041	6.18703	0	0
epithelial	2200002D01Rik	112.297	6.27281	0	0
epithelial	Cystm1	110.282	5.26132	0	0
epithelial	Spink1	110.277	5.15601	0	0
epithelial	Anxa4	109.556	4.9936	0	0
epithelial	Lypd8	109.272	5.82789	0	0
epithelial	Smim22	108.223	6.16522	0	0
epithelial	Stard10	107.588	4.50073	0	0
epithelial	Tm4sf5	107.407	6.39608	0	0
epithelial	Rbm47	107.221	5.35136	0	0
epithelial	S100g	106.984	6.04726	0	0
epithelial	Ociad2	106.319	4.82066	0	0
epithelial	Calml4	106.228	4.83271	0	0
epithelial	Akr1c19	105.152	5.6476	0	0
epithelial	Ezr	104.429	4.17	0	0
epithelial	Fbp2	104.337	5.98119	0	0
epithelial	Gipc2	103.439	6.27786	0	0
epithelial	Oat	103.437	3.26847	0	0
epithelial	Rab25	102.206	6.56958	0	0
epithelial	Cdh17	102.09	5.72723	0	0
epithelial	Aldh1b1	101.714	4.43745	0	0
epithelial	Elf3	101.658	6.29631	0	0
epithelial	Cps1	101.035	5.7945	0	0
epithelial	Cldn3	101.031	6.58888	0	0
epithelial	Pycard	100.033	4.05953	0	0
epithelial	Muc13	99.7446	5.30702	0	0
epithelial	Vil1	99.1045	5.94854	0	0
epithelial	Cdh1	98.3043	5.91664	0	0
epithelial	Smim24	98.1991	4.88255	0	0
epithelial	Tm4sf20	97.4938	6.12042	0	0
epithelial	Rnf128	96.1849	5.40049	0	0
epithelial	Pcbd1	96.093	3.68861	0	0
epithelial	Prap1	95.8608	5.23767	0	0
epithelial	Akr1c13	95.4904	5.48217	0	0
epithelial	Krt7	95.4199	6.04069	0	0
epithelial	Lad1	94.3378	6.3373	0	0
epithelial	Chchd10	94.1217	3.40583	0	0
epithelial	Tpd52	93.6541	3.3204	0	0
epithelial	Cdx2	93.3926	6.46692	0	0
epithelial	Tmem238	93.3435	4.29492	0	0
epithelial	Gsto1	92.9427	3.00679	0	0
epithelial	Misp	92.8947	6.26774	0	0
epithelial	Plac8	92.7564	3.20701	0	0
epithelial	Prr15l	92.745	6.67996	0	0
epithelial	Dbi	92.5472	1.99723	0	0
epithelial	Lsr	91.6398	4.54676	0	0
epithelial	Eps8l3	91.0107	5.71872	0	0
epithelial	Serpinb6a	90.9111	2.79654	0	0
epithelial	Mapk13	90.8392	3.63042	0	0
epithelial	Gata6	90.6569	4.61828	0	0
epithelial	Ckmt1	90.0054	4.89515	0	0
epithelial	Ugt2b34	88.8604	6.15988	0	0
epithelial	Trim2	88.49	3.82974	0	0
epithelial	Mt2	87.7614	5.49204	0	0
epithelial	Hadh	87.5716	2.53671	0	0
epithelial	Slc9a3r1	86.8885	3.38734	0	0
epithelial	Dsp	86.7254	4.92662	0	0
epithelial	Atp8b1	86.6964	4.83691	0	0
epithelial	Bex4	86.1342	3.08911	0	0
epithelial	Crb3	85.917	6.26576	0	0
epithelial	Plpp2	85.694	4.08367	0	0
epithelial	Aldob	85.4351	5.2432	0	0
epithelial	H2afj	85.4347	2.16244	0	0
epithelial	Folr1	85.3094	5.04898	0	0
epithelial	Eps8l2	85.0957	5.69127	0	0
epithelial	Scd2	84.9602	2.22255	0	0
epithelial	Cgn	83.7889	5.36698	0	0
epithelial	Hnf4a	83.1891	6.12379	0	0
epithelial	Calm1	82.9294	1.16836	0	0
epithelial	Cib1	82.8666	2.80595	0	0
epithelial	Gucy2c	82.8405	5.76436	0	0
epithelial	Serpinb1a	82.8087	4.34013	0	0
epithelial	Txn1	82.8087	1.38548	0	0
epithelial	Pcsk9	82.5443	4.50163	0	0
epithelial	Spint1	82.0431	4.49084	0	0
epithelial	Myo6	81.1549	2.49428	0	0
epithelial	Clic6	80.6547	5.90665	0	0
epithelial	Gmds	80.5009	3.22782	0	0
epithelial	Gcat	80.4264	3.03496	0	0
epithelial	Ap1m2	80.2917	6.10018	0	0
epithelial	Ttr	80.0419	5.03227	0	0
epithelial	Fermt1	79.8533	6.54507	0	0
epithelial	Cxadr	79.8167	3.72907	0	0
epithelial	Acot1	79.7088	3.03342	0	0
epithelial	Tpi1	79.5148	1.47218	0	0
epithelial	S100a10	79.3458	2.28597	0	0
epithelial	Mien1	79.3357	2.41932	0	0
epithelial	Chpt1	79.3024	3.18314	0	0
epithelial	Mgst1	79.2881	2.93132	0	0
epithelial	Ldha	79.0063	1.37882	0	0
epithelial	H2-K1	78.9743	3.00314	0	0
epithelial	Tfrc	78.8884	3.12143	0	0
epithelial	Reep6	78.8301	5.14751	0	0
epithelial	Fabp2	78.6971	3.30984	0	0
epithelial	Lgals3bp	78.2194	3.41218	0	0
epithelial	Tmem54	78.192	5.83961	0	0
epithelial	Myo15b	78.0606	5.07989	0	0
epithelial	Tmc4	77.3777	4.41664	0	0
epithelial	Gna11	77.1548	2.25287	0	0
epithelial	Mgam	76.9725	6.15992	0	0
epithelial	Dsg2	76.9722	4.36665	0	0
epithelial	Rps6ka1	76.8673	2.90699	0	0
epithelial	Slc25a1	76.7114	2.62376	0	0
epithelial	Irf6	76.6937	4.77795	0	0
epithelial	Cdx1	76.6402	6.47855	0	0
epithelial	Pgk1	76.6199	1.71486	0	0
epithelial	Apob	76.6055	4.4204	0	0
epithelial	Stard4	76.5689	2.80242	0	0
epithelial	Crip1	76.4532	2.33471	0	0
epithelial	Atp1a1	76.3979	2.02914	0	0
epithelial	Rhpn2	76.3779	5.78742	0	0
epithelial	S100a6	76.2371	2.94761	0	0
epithelial	Sephs2	76.1626	2.70985	0	0
epithelial	Amn	76.1219	5.17858	0	0
epithelial	Rnase4	76.0961	3.07482	0	0
epithelial	Map7	75.2003	4.94438	0	0
epithelial	Slc39a5	74.8622	5.88184	0	0
epithelial	Smim1	74.2505	3.20149	0	0
epithelial	Bex1	73.7512	2.77193	0	0
epithelial	Cdhr5	73.6068	4.71275	0	0
epithelial	Plcb3	73.3932	2.6733	0	0
epithelial	Atp5b	73.3153	0.976094	0	0
epithelial	Dpp4	73.3108	4.84612	0	0
epithelial	Hspd1	73.2651	1.54376	0	0
epithelial	Car8	73.1366	4.55331	0	0
epithelial	Hnf4g	73.1175	6.66933	0	0
epithelial	Slc25a5	73.1118	1.5863	0	0
epithelial	Mgst3	72.9621	2.29961	0	0
epithelial	Bdh1	72.9356	3.12269	0	0
epithelial	Epb41l4b	72.9318	5.15161	0	0
epithelial	Adipor2	72.7781	2.5806	0	0
epithelial	Prlr	72.5205	5.51973	0	0
epithelial	Phgr1	72.5012	6.10673	0	0
epithelial	2610528J11Rik	72.4937	6.31776	0	0
epithelial	Atp5g1	72.3931	1.17707	0	0
epithelial	Akr1c12	72.3517	5.77613	0	0
epithelial	Grb7	72.2958	6.08433	0	0
epithelial	Sfn	71.9815	5.98943	0	0
epithelial	Hook1	71.9172	3.78143	0	0
epithelial	H19	71.7791	2.07365	0	0
epithelial	Fdps	71.6259	2.08241	0	0
epithelial	Ivns1abp	71.6239	2.06796	0	0
epithelial	Acsl5	71.3377	3.20987	0	0
epithelial	Plagl2	71.2871	3.02349	0	0
epithelial	Hspe1	71.1215	1.21279	0	0
epithelial	Lmo7	71.09	4.43505	0	0
epithelial	Prkg2	70.9597	5.03545	0	0
epithelial	Jaml	70.2916	4.92243	0	0
epithelial	Pla2g12a	69.9606	2.82465	0	0
epithelial	Myo1d	69.8319	4.84668	0	0
epithelial	Akr7a5	69.8298	2.07943	0	0
epithelial	Apoa1	69.0536	3.26139	0	0
epithelial	Aig1	68.9956	2.55592	0	0
epithelial	Uqcr11	68.8229	1.19832	0	0
epithelial	Qdpr	68.5595	2.16646	0	0
epithelial	Abhd17c	68.5025	2.72993	0	0
epithelial	Otc	68.4877	5.97827	0	0
epithelial	Hmgcs2	68.4708	4.61169	0	0
epithelial	Zfpm1	68.3481	3.65555	0	0
epithelial	Isx	68.2725	6.30398	0	0
epithelial	Sult1d1	68.1591	5.4886	0	0
epithelial	Ptprf	68.015	2.1	0	0
epithelial	Mgat4a	67.9958	2.85131	0	0
epithelial	Shtn1	67.664	3.40488	0	0
epithelial	Cluh	67.6547	2.7321	0	0
epithelial	Ldlr	67.6355	2.41079	0	0
epithelial	Nrn1	67.5448	5.37864	0	0
epithelial	Ocln	67.3633	6.34472	0	0
epithelial	Hebp1	67.3518	3.01407	0	0
epithelial	Cox7c	67.2891	0.714461	0	0
epithelial	Ush1c	67.2884	5.07782	0	0
epithelial	Mttp	67.24	3.84153	0	0
epithelial	Pls1	66.8629	4.43914	0	0
epithelial	Pcsk5	66.8349	3.68703	0	0
epithelial	Degs2	66.6309	4.25549	0	0
epithelial	Rnf186	66.6286	6.13665	0	0
epithelial	Mamdc4	66.5457	3.96096	0	0
epithelial	Baiap2l1	66.435	4.7819	0	0
epithelial	Gsr	66.3138	2.31281	0	0
epithelial	Cldn4	66.0653	5.92933	0	0
epithelial	Trappc6a	66.0236	2.02328	0	0
epithelial	Nomo1	65.9692	2.69185	0	0
epithelial	Selenoi	65.9216	2.64679	0	0
epithelial	Slc51a	65.7826	5.27152	0	0
epithelial	Myh14	65.75	4.93722	0	0
epithelial	Cryl1	65.7224	2.93075	0	0
epithelial	Tuba4a	65.6232	3.8637	0	0
epithelial	Bpnt1	65.4052	3.46863	0	0
epithelial	Gpx1	65.3758	1.45963	0	0
epithelial	Lgr4	65.2675	2.66353	0	0
epithelial	F11r	65.1672	3.11035	0	0
epithelial	Gpa33	65.1619	6.02224	0	0
epithelial	Glb1	65.0345	2.99578	0	0
epithelial	St14	64.7831	5.42304	0	0
epithelial	Sox9	64.7721	4.12439	0	0
epithelial	Gls	64.7582	1.96233	0	0
epithelial	Eppk1	64.7383	5.0288	0	0
epithelial	Sdc4	64.6175	1.93532	0	0
epithelial	Trim31	64.5526	6.43917	0	0
epithelial	Cdkn1a	64.5517	2.73242	0	0
epithelial	Sema4g	64.5252	3.49563	0	0
epithelial	Homer2	64.5142	3.33086	0	0
epithelial	Pip5k1b	64.5139	5.17546	0	0
epithelial	Cox6a1	64.3537	1.06591	0	0
epithelial	Nt5c	64.3135	1.97074	0	0
epithelial	Insig1	64.2938	2.15687	0	0
epithelial	Cyc1	64.2455	1.44285	0	0
epithelial	Plscr1	64.0735	3.27735	0	0
epithelial	Ang	63.9966	3.47992	0	0
epithelial	Plin3	63.9011	2.25303	0	0
epithelial	Mrpl12	63.7948	1.54958	0	0
epithelial	Tuba1c	63.7914	2.05262	0	0
epithelial	Tjp2	63.7205	3.0638	0	0
epithelial	Nostrin	63.5748	4.17904	0	0
epithelial	Pgd	63.4303	1.91641	0	0
epithelial	Prkar2a	63.3432	1.82835	0	0
epithelial	Acaa2	63.2911	2.08879	0	0
epithelial	Esrra	63.2752	2.09492	0	0
epithelial	Jup	63.2514	2.05133	0	0
epithelial	Frrs1	63.1278	3.25034	0	0
epithelial	Arid3a	63.0618	2.28724	0	0
epithelial	Pglyrp1	62.8648	4.74021	0	0
epithelial	Stx3	62.7935	3.59165	0	0
epithelial	Eps8	62.7833	2.501	0	0
epithelial	Camk1d	62.7493	2.83272	0	0
epithelial	Pdzk1ip1	62.5705	5.11491	0	0
epithelial	Hbegf	62.3668	3.28125	0	0
epithelial	Tmem45b	62.3263	5.76347	0	0
epithelial	Myo7b	62.2932	5.6536	0	0
epithelial	Anks4b	62.2425	5.93807	0	0
epithelial	Msmo1	62.1039	2.0581	0	0
epithelial	Iars2	62.0806	2.08631	0	0
epithelial	Sat1	61.8379	1.8813	0	0
epithelial	Acot13	61.8181	2.06465	0	0
epithelial	Neu1	61.7184	2.88275	0	0
epithelial	Uaca	61.6267	2.01452	0	0
epithelial	Net1	61.4722	2.04803	0	0
epithelial	Grtp1	61.3822	3.58166	0	0
epithelial	Gpx2	61.2895	6.17762	0	0
epithelial	Galnt7	61.2161	2.25659	0	0
epithelial	Mkrn2os	61.1563	6.36488	0	0
epithelial	Suclg1	61.0898	1.45679	0	0
epithelial	Clcn3	61.0704	2.12474	0	0
epithelial	Prr13	61.0584	1.9839	0	0
epithelial	Smim6	61.0197	6.58475	0	0
epithelial	Mogat2	60.777	5.06082	0	0
epithelial	Cyb5b	60.7374	2.05756	0	0
epithelial	Iqgap1	60.662	1.69687	0	0
epithelial	Neat1	60.588	2.26922	0	0
epithelial	Llgl2	60.548	4.97034	0	0
epithelial	B4galnt1	60.5136	3.04472	0	0
epithelial	Lpcat3	60.4705	2.39471	0	0
epithelial	Cox17	60.4085	1.41519	0	0
epithelial	Svip	60.3992	2.63809	0	0
epithelial	Kmt5a	60.3906	1.54271	0	0
epithelial	Syngr2	60.3842	1.99929	0	0
epithelial	Smagp	60.3811	3.24131	0	0
epithelial	Zbtb7a	60.3784	1.7507	0	0
epithelial	Mep1a	60.3327	5.28418	0	0
epithelial	Hook2	60.1869	3.01218	0	0
epithelial	Coro2a	60.1699	3.5923	0	0
epithelial	Uqcrq	60.0816	1.06619	0	0
epithelial	Prdm1	59.8966	3.82374	0	0
epithelial	Clic5	59.7657	5.32669	0	0
epithelial	Pcyt2	59.7643	2.51633	0	0
epithelial	Cftr	59.7324	6.47186	0	0
epithelial	Rnpep	59.7251	1.86531	0	0
epithelial	Nipsnap1	59.6966	2.14555	0	0
epithelial	Anpep	59.6515	4.6133	0	0
epithelial	Glrx	59.5404	2.33468	0	0
epithelial	Ifi27l2b	59.4859	5.03836	0	0
epithelial	Acads	59.4844	1.85343	0	0
epithelial	Fuca1	59.4301	1.96304	0	0
epithelial	Epb41l3	59.3636	2.21883	0	0
epithelial	Wwc1	59.348	3.87411	0	0
epithelial	Arpc1b	59.2799	1.53849	0	0
epithelial	Ihh	59.2423	6.00437	0	0
epithelial	Itpr3	59.2368	3.31672	0	0
epithelial	Onecut2	59.2048	4.77028	0	0
epithelial	Gss	59.117	3.16559	0	0
epithelial	Cox5a	59.0901	0.992227	0	0
epithelial	Myo5b	59.0378	5.48687	0	0
epithelial	Chka	59.0337	1.90023	0	0
epithelial	Krtcap3	58.9739	5.08819	0	0
epithelial	Pnpo	58.9186	3.0532	0	0
epithelial	Comtd1	58.8562	2.74432	0	0
epithelial	Tmem97	58.838	1.96529	0	0
epithelial	Espn	58.7583	4.18692	0	0
immune	Tmsb4x	120.54	2.81224	0	0
immune	Cd52	118.446	8.36649	0	0
immune	Arhgdib	117.684	5.8061	0	0
immune	Fcer1g	116.744	8.26051	0	0
immune	Coro1a	116.332	7.23562	0	0
immune	Rac2	114.906	8.24079	0	0
immune	Laptm5	113.022	7.63705	0	0
immune	Tyrobp	112.391	8.42816	0	0
immune	Sh3bgrl3	112.065	3.10633	0	0
immune	Ptpn18	107.979	5.28929	0	0
immune	Ly6e	106.219	3.98396	0	0
immune	Lcp1	101.846	5.28498	0	0
immune	Srgn	101.121	6.68802	0	0
immune	Cyba	100.059	2.89418	0	0
immune	Ptprc	99.598	8.05176	0	0
immune	Psmb8	95.5196	6.02032	0	0
immune	Lst1	95.1606	6.23136	0	0
immune	Fth1	94.1506	1.52705	0	0
immune	Gpx1	93.147	2.35355	0	0
immune	Ucp2	92.729	3.253	0	0
immune	B2m	92.6674	2.9754	0	0
immune	Arpc1b	91.6263	2.66064	0	0
immune	Gmfg	88.8502	5.50953	0	0
immune	Ctss	88.6058	7.10752	0	0
immune	Cd53	85.5386	7.97651	0	0
immune	Rgs2	84.8018	3.58213	0	0
immune	Tspo	84.3189	3.48162	0	0
immune	Gm2a	83.547	4.5403	0	0
immune	Fyb	83.4115	7.48669	0	0
immune	Pim1	82.6504	3.00205	0	0
immune	Psme1	81.8109	2.01029	0	0
immune	Gpr65	81.2019	8.08106	0	0
immune	Pld4	80.9974	8.01641	0	0
immune	Itm2b	80.7932	1.77023	0	0
immune	Lyn	80.6644	4.60003	0	0
immune	Cotl1	80.4984	2.41082	0	0
immune	Psap	80.1245	2.81405	0	0
immune	Apoe	79.5205	5.00513	0	0
immune	Slfn2	79.3577	7.28366	0	0
immune	Spi1	79.2466	7.95668	0	0
immune	Ms4a6c	78.6616	7.81469	0	0
immune	Sat1	78.3917	2.90624	0	0
immune	Fermt3	78.177	6.6785	0	0
immune	Stk17b	78.0773	4.44554	0	0
immune	Rhog	77.6964	3.03718	0	0
immune	Cst3	75.7846	1.85269	0	0
immune	Ctsc	75.5099	4.17935	0	0
immune	Arpc3	75.3571	1.68524	0	0
immune	Fxyd5	75.3192	4.57153	0	0
immune	Rps11	75.2888	0.618213	0	0
immune	Fcgr3	75.1882	7.88065	0	0
immune	Ly86	75.1023	8.0696	0	0
immune	Actb	73.8501	1.05458	0	0
immune	Emb	73.6358	5.35831	0	0
immune	Ctsh	73.4378	5.3152	0	0
immune	H2-D1	73.4263	3.45733	0	0
immune	Ncf2	73.3271	6.37617	0	0
immune	Ptpn6	72.9049	6.27606	0	0
immune	Aif1	72.5899	7.32434	0	0
immune	Cebpb	72.4969	3.07341	0	0
immune	Csf1r	71.2066	6.10543	0	0
immune	Serinc3	71.0754	2.61109	0	0
immune	Slc15a3	70.7608	7.21292	0	0
immune	Bin2	70.6623	7.25603	0	0
immune	Lyz2	70.0285	5.50801	0	0
immune	Hcls1	69.9168	6.48303	0	0
immune	Junb	69.8902	2.04603	0	0
immune	Unc93b1	69.8741	5.02094	0	0
immune	Itga4	69.1354	4.19672	0	0
immune	Arhgap30	69.0692	7.76542	0	0
immune	Cybb	68.8073	7.58715	0	0
immune	Tgfb1	68.5281	3.70915	0	0
immune	Cx3cr1	68.3948	7.27544	0	0
immune	Clec4a2	68.2417	8.11413	0	0
immune	Ostf1	67.925	2.98587	0	0
immune	Maf	67.8848	2.79146	0	0
immune	Cmtm7	67.766	2.6592	0	0
immune	Limd2	67.611	2.26901	0	0
immune	C1qb	67.5803	6.721	0	0
immune	Ms4a6b	67.3968	7.55622	0	0
immune	Samsn1	67.2644	5.97154	0	0
immune	Man2b1	66.6662	3.05866	0	0
immune	H2-K1	66.119	3.14225	0	0
immune	C1qc	65.8556	6.89952	0	0
immune	Akap13	65.1492	2.03775	0	0
immune	Gpsm3	64.6948	3.73192	0	0
immune	Ifngr1	64.6751	2.80677	0	0
immune	Npc2	63.738	1.43095	0	0
immune	Plek	63.2211	6.49339	0	0
immune	Gpr183	62.5856	5.43066	0	0
immune	Pfn1	62.2761	0.864209	0	0
immune	Msn	62.2215	2.25524	0	0
immune	Selenop	62.1092	2.81341	0	0
immune	C1qa	61.842	6.48968	0	0
immune	Taldo1	61.6625	1.52822	0	0
immune	H2afj	61.5072	1.66393	0	0
immune	Rel	61.2006	3.57654	0	0
immune	Cytip	61.1864	7.34307	0	0
immune	Mpeg1	60.3256	7.14428	0	0
immune	Apbb1ip	60.2956	7.00488	0	0
immune	Ncf1	60.0554	7.06625	0	0
immune	Neat1	59.8526	2.72945	0	0
immune	Pycard	59.8189	2.38515	0	0
immune	Ctsz	59.7087	1.97017	0	0
immune	Rgs1	59.6793	6.33818	0	0
immune	Cd83	59.5753	5.25412	0	0
immune	Tpm3	59.4236	1.19168	0	0
immune	Cd68	58.9388	5.72183	0	0
immune	Prdx5	58.8694	1.68044	0	0
immune	Rpl32	58.2003	0.468138	0	0
immune	Tagln2	57.8729	1.81135	0	0
immune	Efhd2	57.8408	2.26897	0	0
immune	Cd74	57.7967	6.18601	0	0
immune	Cdk2ap2	57.3956	2.28953	0	0
immune	Arpc5	57.1057	1.29114	0	0
immune	Actr3	56.854	1.33958	0	0
immune	Ctsb	56.8487	1.90129	0	0
immune	Alox5ap	56.5539	6.05762	0	0
immune	Fam49b	56.3846	2.00842	0	0
immune	Cyth4	56.3674	7.1296	0	0
immune	Tnfaip8	56.251	2.0944	0	0
immune	Atox1	55.7513	1.13704	0	0
immune	Sla	55.6297	7.36204	0	0
immune	Trf	55.4028	4.11519	0	0
immune	Vamp8	55.0768	1.55226	0	0
immune	Gngt2	54.9469	3.99861	0	0
immune	Runx3	54.8484	7.73164	0	0
immune	Was	54.7005	7.75246	0	0
immune	Vsir	54.6655	4.24043	0	0
immune	Fcgr1	54.1909	7.71689	0	0
immune	Nfkbia	53.8386	2.27418	0	0
immune	Kctd12	53.7692	2.62334	0	0
immune	Gbp7	53.487	4.06918	0	0
immune	Nfe2l2	53.4512	2.00951	0	0
immune	Mt1	53.4104	2.00274	0	0
immune	Hck	53.3823	6.84772	0	0
immune	Lcp2	53.1206	7.15033	0	0
immune	Rps12	53.0693	0.42817	0	0
immune	Sec11c	52.9999	2.291	0	0
immune	Ftl1	52.9417	0.744228	0	0
immune	Psmb10	52.9145	2.40427	0	0
immune	Inpp5d	52.6508	5.91144	0	0
immune	Arrb2	52.4459	3.48102	0	0
immune	H2-DMa	52.4271	5.63971	0	0
immune	Atp6v0b	52.2611	1.31744	0	0
immune	Bcl2a1b	52.0429	7.31505	0	0
immune	Cd47	51.8753	2.01977	0	0
immune	Lamp1	51.8388	1.1899	0	0
immune	Rps16	51.7269	0.392372	0	0
immune	Dok2	51.7234	6.34485	0	0
immune	Neurl3	51.5098	4.40767	0	0
immune	Snx20	51.4771	4.55578	0	0
immune	Pla2g7	50.7232	5.05063	0	0
immune	Iqgap1	50.6866	1.76558	0	0
immune	Selplg	50.4455	6.91972	0	0
immune	Tpd52	50.3507	2.19818	0	0
immune	Dock10	49.9577	3.81059	0	0
immune	Rplp1	49.8962	0.446951	0	0
immune	Celf2	49.8104	1.56062	0	0
immune	Pou2f2	49.7352	5.06281	0	0
immune	Hk2	49.6793	1.73012	0	0
immune	Dock2	49.4589	7.2576	0	0
immune	Mef2c	49.4566	1.93869	0	0
immune	Lgmn	49.1537	2.658	0	0
immune	Ms4a6d	49.1079	7.68043	0	0
immune	Tspan13	49.0579	2.26384	0	0
immune	Cd164	48.9864	1.51694	0	0
immune	Ccl24	48.7359	6.3467	0	0
immune	Ccr2	48.7282	7.68235	0	0
immune	Apobec3	48.4265	4.30089	0	0
immune	Cd300c2	48.3834	7.68977	0	0
immune	Cdkn1a	48.345	3.17227	0	0
immune	Nckap1l	48.2105	6.99429	0	0
immune	Rpl10-ps3	48.1985	1.39074	0	0
immune	Irf8	48.1985	2.99992	0	0
immune	Atp6v0e	48.0164	1.21845	0	0
immune	Epsti1	47.8282	5.04081	0	0
immune	Crip1	47.692	1.94136	0	0
immune	Bank1	47.5653	7.74851	0	0
immune	Runx1	47.5232	2.99493	0	0
immune	Mndal	47.3983	6.16073	0	0
immune	Sp110	47.3684	7.0202	0	0
immune	Plekho2	47.2961	3.27138	0	0
immune	Ctsd	47.2494	1.61103	0	0
immune	Milr1	47.2249	4.32736	0	0
immune	Gm11808	47.1824	1.43576	0	0
immune	Ccr1	47.0926	7.67606	0	0
immune	Ptgs1	47.0706	2.8911	0	0
immune	Lair1	47.0337	7.20571	0	0
immune	Sirpa	46.8666	3.61878	0	0
immune	Evi2a	46.8155	7.31037	0	0
immune	Il1b	46.7734	6.17602	0	0
immune	Ssr4	46.7148	0.978075	0	0
immune	Psmb9	46.6575	4.86162	0	0
immune	Snx5	46.5112	1.53779	0	0
immune	Creg1	46.3851	1.96951	0	0
immune	Grn	46.374	2.02243	0	0
immune	Trim30a	46.347	6.20763	0	0
immune	Tnfaip8l2	46.2419	7.97649	0	0
immune	Bst2	46.2125	2.28323	0	0
immune	Ftl1-ps1	46.0486	1.76946	0	0
immune	Atf3	46.0182	2.58061	0	0
immune	Dusp2	45.9998	4.71443	0	0
immune	Clec4a1	45.5512	7.47464	0	0
immune	Wdr89	45.4055	1.24252	0	0
immune	Rnasel	45.3825	2.71447	0	0
immune	Ifi27l2a	45.3435	4.26224	0	0
immune	S100a13	45.3144	1.816	0	0
immune	Lpcat2	45.263	5.10561	0	0
immune	Dennd4a	45.2037	3.09241	0	0
immune	Psme2	45.1752	1.30108	0	0
immune	Hbb-bs	45.0747	1.73075	0	0
immune	Ighm	44.8835	7.3068	0	0
immune	Ikzf1	44.8275	7.29542	0	0
immune	St8sia4	44.8262	4.0222	0	0
immune	Dusp5	44.6918	2.83735	0	0
immune	Rgs10	44.3665	1.5816	0	0
immune	Cd37	43.8827	7.07742	0	0
immune	Ctsa	43.8735	1.74457	0	0
immune	Ifrd1	43.8461	1.66234	0	0
immune	Ifi207	43.7655	7.29239	0	0
immune	Gatm	43.5659	4.3242	0	0
immune	Ptpre	43.5005	2.95178	0	0
immune	Rnf149	43.4256	2.29054	0	0
immune	Asah1	43.3901	1.79891	0	0
immune	Ppp1r18	43.1638	2.02975	0	0
immune	Cib1	43.0962	1.88458	0	0
immune	Grk2	42.8297	1.95947	0	0
immune	Cd300a	42.725	6.971	0	0
immune	Pf4	42.431	4.9143	0	0
immune	Adgre1	42.1906	6.7872	0	0
immune	Itgal	42.1786	7.00641	0	0
immune	Pold4	42.1552	1.92874	0	0
immune	Csf2rb	42.065	7.13501	0	0
immune	Nrros	42.0576	4.94029	0	0
immune	Sdcbp	42.031	1.28208	0	0
immune	C3ar1	42.0111	6.95912	0	0
immune	Lgals9	41.9951	2.44658	0	0
immune	Vps37b	41.9747	2.01078	0	0
immune	Hcst	41.9661	7.2924	0	0
immune	Parvg	41.9176	7.57741	0	0
immune	Slc3a2	41.8532	1.40556	0	0
immune	Tnfrsf13b	41.8241	6.74755	0	0
immune	Ifi203	41.696	5.93498	0	0
immune	Prr13	41.6101	2.02167	0	0
immune	Ifi204	41.5481	7.06491	0	0
immune	Ncf4	41.5481	7.55326	0	0
immune	Myo1f	41.4999	7.59785	0	0
immune	Ppfia4	41.4094	4.33976	0	0
immune	Sipa1	41.3504	2.21462	0	0
immune	Btg2	41.3018	1.36195	0	0
immune	Hexa	41.2836	1.83316	0	0
immune	Elmo1	41.2009	2.9007	0	0
immune	Ccrl2	41.1367	5.04975	0	0
immune	Ebi3	41.1012	5.83686	0	0
immune	Cd44	40.9703	2.90799	0	0
immune	Pip4k2a	40.9436	2.47061	0	0
immune	Rps18	40.8884	0.351969	0	0
immune	Shisa5	40.7777	2.03475	0	0
immune	Syngr2	40.7117	1.99756	0	0
immune	Gusb	40.6004	1.94522	0	0
immune	Cd86	40.5605	7.38034	0	0
immune	Anxa3	40.514	2.71557	0	0
immune	Rinl	40.361	5.4154	0	0
immune	Clec4n	40.2202	7.57347	0	0
immune	S100a4	40.1863	6.07198	0	0
immune	Tifab	40.1733	7.81092	0	0
immune	Traf3ip3	40.1638	6.86508	0	0
immune	Nr4a1	40.1135	1.72423	0	0
immune	Rpsa	40.0135	0.335615	0	0
immune	Nfam1	39.9842	5.43175	0	0
immune	Mafb	39.8655	3.05369	0	0
immune	Nfkbid	39.8095	5.63723	0	0
immune	Ssh2	39.4236	2.59074	0	0
immune	Fes	39.4153	4.55181	0	0
immune	Syk	38.9567	4.67733	0	0
immune	Slc11a1	38.9108	5.64174	0	0
immune	Tnfaip3	38.8406	4.97979	0	0
immune	Batf3	38.8209	2.83662	0	0
immune	Cfp	38.7635	4.51181	0	0
immune	Pnp	38.6143	1.654	0	0
immune	Ltc4s	38.5205	6.35283	0	0
immune	Nfkbiz	38.4588	2.37994	0	0
immune	Samhd1	38.4398	2.06726	0	0
immune	Fgd2	38.3313	5.12983	0	0
immune	Rasgef1b	38.1729	3.88513	0	0
immune	Ptpn7	38.1421	7.55291	0	0
immune	Ccl6	37.9984	5.67978	0	0
immune	Hbb-bt	37.9261	1.71356	0	0
immune	Btk	37.9248	7.67524	0	0
immune	Napsa	37.9017	7.78753	0	0
immune	Fam111a	37.856	1.81345	0	0
immune	Zc3hav1	37.8451	2.99759	0	0
immune	Ntpcr	37.2591	2.33417	7.54437e-304	1.25322e-302
immune	Trem2	37.1672	6.90329	2.31632e-302	3.82863e-301
immune	Capg	37.1621	3.38941	2.80084e-302	4.62184e-301
immune	Stab1	36.9698	4.06817	3.49703e-299	5.72346e-298
immune	Icam1	36.9308	3.02552	1.4812e-298	2.42026e-297
immune	Dusp1	36.9305	1.87181	1.49942e-298	2.44604e-297
immune	Plac8	36.8951	1.69163	5.54552e-298	9.00247e-297
mesenchyme	Col1a1	186.754	5.59236	0	0
mesenchyme	Cald1	183.192	4.28035	0	0
mesenchyme	Col3a1	181.202	5.31707	0	0
mesenchyme	Tpm1	165.36	3.28136	0	0
mesenchyme	Lgals1	162.593	3.23317	0	0
mesenchyme	Meis2	159.863	4.6599	0	0
mesenchyme	Col6a2	156.443	4.8151	0	0
mesenchyme	Meg3	156.312	3.71174	0	0
mesenchyme	Col6a1	152.996	4.65559	0	0
mesenchyme	Sfrp1	151.334	4.88263	0	0
mesenchyme	Gpc3	150.029	3.40636	0	0
mesenchyme	Tshz2	149.303	3.24516	0	0
mesenchyme	Serpinh1	146.802	2.96177	0	0
mesenchyme	Tpm2	146.693	4.03109	0	0
mesenchyme	Col1a2	146.464	4.6901	0	0
mesenchyme	Acta2	145.219	4.34753	0	0
mesenchyme	Mfap4	143.478	4.81178	0	0
mesenchyme	Rbpms	142.544	2.94886	0	0
mesenchyme	Mylk	141.976	4.02768	0	0
mesenchyme	Mab21l2	140.979	4.17073	0	0
mesenchyme	Cped1	139.83	4.89736	0	0
mesenchyme	Mdk	137.91	2.86519	0	0
mesenchyme	Myl9	137.002	4.20039	0	0
mesenchyme	Itgb1	133.584	1.86023	0	0
mesenchyme	Fstl1	133.213	3.24706	0	0
mesenchyme	Lsp1	131.663	3.36118	0	0
mesenchyme	Fbn2	131.125	3.67993	0	0
mesenchyme	Fermt2	129.996	2.766	0	0
mesenchyme	Foxf1	129.648	4.88817	0	0
mesenchyme	Tgfb1i1	129.32	4.1344	0	0
mesenchyme	Sparc	128.57	2.927	0	0
mesenchyme	Flna	126.43	2.49723	0	0
mesenchyme	Dlk1	124.452	4.21406	0	0
mesenchyme	Rcn3	123.642	3.12716	0	0
mesenchyme	Nkx2-3	122.658	3.78232	0	0
mesenchyme	Ifitm1	121.319	3.39796	0	0
mesenchyme	Cdh11	121.164	4.53463	0	0
mesenchyme	Tagln	121.153	4.13728	0	0
mesenchyme	Col4a1	116.876	2.63827	0	0
mesenchyme	Ptn	116.517	3.35536	0	0
mesenchyme	Nedd4	115.802	1.6146	0	0
mesenchyme	Gucy1a1	115.647	4.4706	0	0
mesenchyme	Cdkn1c	115.272	2.27515	0	0
mesenchyme	Gucy1b1	114.767	4.47791	0	0
mesenchyme	Ahnak	113.791	2.55092	0	0
mesenchyme	Actn1	112.851	2.39827	0	0
mesenchyme	Cnn2	111.582	2.53084	0	0
mesenchyme	Ptch1	111.282	3.2061	0	0
mesenchyme	Col5a2	111.126	3.00982	0	0
mesenchyme	Psd	110.851	4.52937	0	0
mesenchyme	Tsc22d1	110.458	1.89464	0	0
mesenchyme	Itm2a	108.955	3.61278	0	0
mesenchyme	Tgfbi	108.633	3.12549	0	0
mesenchyme	Maged2	107.996	2.50755	0	0
mesenchyme	Actg2	107.797	3.56948	0	0
mesenchyme	Synpo2	107.244	4.95215	0	0
mesenchyme	Col5a1	106.178	4.03045	0	0
mesenchyme	Plagl1	105.879	2.6761	0	0
mesenchyme	Pbx1	105.515	2.37178	0	0
mesenchyme	Myh10	104.879	2.55034	0	0
mesenchyme	Ppp1r14a	104.497	3.86381	0	0
mesenchyme	Emilin1	104.323	3.08611	0	0
mesenchyme	Myl6	104.192	1.26376	0	0
mesenchyme	Clmp	103.753	4.01009	0	0
mesenchyme	Tcf21	102.42	5.29362	0	0
mesenchyme	Ccnd2	101.913	1.94017	0	0
mesenchyme	Col6a3	101.767	4.29603	0	0
mesenchyme	Fbn1	101.034	3.82889	0	0
mesenchyme	Ifitm3	100.09	2.04501	0	0
mesenchyme	Gas1	99.6288	3.38951	0	0
mesenchyme	Myh11	99.1595	4.33678	0	0
mesenchyme	Angptl1	98.8968	4.74617	0	0
mesenchyme	Wnt5a	97.7809	4.03355	0	0
mesenchyme	Pdlim7	97.7737	2.51723	0	0
mesenchyme	Slc25a4	96.8741	1.37582	0	0
mesenchyme	Nexn	96.1086	4.35789	0	0
mesenchyme	Selenom	94.8057	2.13293	0	0
mesenchyme	Sparcl1	93.5948	2.88348	0	0
mesenchyme	Palld	92.4824	2.74586	0	0
mesenchyme	Foxp2	91.902	4.21936	0	0
mesenchyme	Lum	91.756	4.36306	0	0
mesenchyme	Fzd2	91.4284	3.45479	0	0
mesenchyme	Aldh1a2	91.2889	4.6011	0	0
mesenchyme	Grb10	90.4917	1.75131	0	0
mesenchyme	Lpp	90.4895	2.07481	0	0
mesenchyme	Cd63	90.006	1.47715	0	0
mesenchyme	Anxa6	88.5971	1.8661	0	0
mesenchyme	Loxl2	88.4263	3.23447	0	0
mesenchyme	Col23a1	88.3911	4.13965	0	0
mesenchyme	Col4a2	87.9833	2.14947	0	0
mesenchyme	Gnas	86.4556	0.933188	0	0
mesenchyme	Ltbp4	86.1791	3.36104	0	0
mesenchyme	Cavin2	86.1263	2.47414	0	0
mesenchyme	Meis1	85.8492	2.27761	0	0
mesenchyme	Des	85.8334	4.14056	0	0
mesenchyme	Csrp1	85.8265	1.92336	0	0
mesenchyme	Parva	85.2127	2.43586	0	0
mesenchyme	Ncam1	85.1897	1.94004	0	0
mesenchyme	Spats2l	85.1256	2.86079	0	0
mesenchyme	Igfbp4	84.3201	1.66598	0	0
mesenchyme	Pcdh18	84.2336	4.04085	0	0
mesenchyme	Rspo3	84.0007	4.26109	0	0
mesenchyme	Gsn	83.567	2.44438	0	0
mesenchyme	Bmp4	83.4104	4.01555	0	0
mesenchyme	Egr1	83.2556	1.70229	0	0
mesenchyme	Pcdh7	82.1343	3.00952	0	0
mesenchyme	Fn1	81.9261	2.66837	0	0
mesenchyme	Ppp1r12a	81.1831	1.53112	0	0
mesenchyme	Eva1b	80.7578	2.33159	0	0
mesenchyme	Cnn1	80.7407	4.12136	0	0
mesenchyme	Kcnk3	80.3498	4.62211	0	0
mesenchyme	Runx1t1	79.5934	2.85029	0	0
mesenchyme	Cxcl12	79.0416	3.43659	0	0
mesenchyme	Oaf	79.0376	2.9521	0	0
mesenchyme	Nrep	78.4702	1.67813	0	0
mesenchyme	Mmp2	78.2579	3.39498	0	0
mesenchyme	Timp2	78.1427	2.03365	0	0
mesenchyme	Malat1	77.6861	0.789912	0	0
mesenchyme	Akap12	77.1363	1.89746	0	0
mesenchyme	Lamb1	76.2821	2.20972	0	0
mesenchyme	Rnd3	75.6919	1.96788	0	0
mesenchyme	Arhgef25	75.6614	3.22387	0	0
mesenchyme	Svil	75.2372	1.97072	0	0
mesenchyme	Sept7	75.2346	1.00383	0	0
mesenchyme	Vcl	74.1288	2.02736	0	0
mesenchyme	Nrp2	74.1053	2.0935	0	0
mesenchyme	Smoc2	73.4569	3.95237	0	0
mesenchyme	Ccdc80	73.33	4.02242	0	0
mesenchyme	Fblim1	73.2914	2.28124	0	0
mesenchyme	Mmp14	73.0107	2.11007	0	0
mesenchyme	Zfp503	72.6201	2.70539	0	0
mesenchyme	Mgll	72.5967	2.69353	0	0
mesenchyme	Ppp1r12b	72.5307	3.2893	0	0
mesenchyme	Rcn1	72.4807	1.96975	0	0
mesenchyme	Pgm5	71.9697	4.48632	0	0
mesenchyme	Filip1l	71.7749	1.72986	0	0
mesenchyme	Vcan	71.5287	2.9679	0	0
mesenchyme	Sept11	71.4673	1.46544	0	0
mesenchyme	Snai2	71.3971	4.0887	0	0
mesenchyme	Dcn	70.7812	3.90364	0	0
mesenchyme	Cpe	70.3477	2.19664	0	0
mesenchyme	Hmgn2	70.1607	1.10252	0	0
mesenchyme	Pdgfra	69.4935	3.97789	0	0
mesenchyme	Tpm4	69.314	0.978055	0	0
mesenchyme	6330403K07Rik	69.2504	2.04622	0	0
mesenchyme	Hdgfl3	69.0989	1.79543	0	0
mesenchyme	Dnm3os	68.9859	4.42429	0	0
mesenchyme	Igfbp2	68.981	2.62085	0	0
mesenchyme	Rdh10	68.4703	3.26073	0	0
mesenchyme	Nxn	67.7947	1.81405	0	0
mesenchyme	Calu	67.6729	1.50685	0	0
mesenchyme	Smarca1	67.4647	2.73431	0	0
mesenchyme	Hspb1	67.4597	3.39663	0	0
mesenchyme	Lrp1	67.3328	1.92743	0	0
mesenchyme	H2afy2	66.5895	1.62224	0	0
mesenchyme	Cpxm1	66.4152	3.41345	0	0
mesenchyme	S1pr3	66.392	4.40357	0	0
mesenchyme	Peg3	66.3446	1.59318	0	0
mesenchyme	Pkdcc	66.3225	2.28083	0	0
mesenchyme	Islr	66.0735	4.90895	0	0
mesenchyme	Fbxl7	65.928	2.52831	0	0
mesenchyme	Copz2	65.7955	2.72788	0	0
mesenchyme	Bicc1	65.6168	3.35476	0	0
mesenchyme	Ppic	65.5137	1.69635	0	0
mesenchyme	Hand1	65.3729	5.09859	0	0
mesenchyme	Rian	65.222	2.64126	0	0
mesenchyme	Colec10	65.0478	4.69242	0	0
mesenchyme	Col12a1	64.8925	3.54429	0	0
mesenchyme	Olfml3	64.628	2.23864	0	0
mesenchyme	Fos	64.6189	1.27803	0	0
mesenchyme	Rsu1	64.4028	1.65754	0	0
mesenchyme	Pde5a	64.3179	1.86356	0	0
mesenchyme	Gli3	64.1201	3.03826	0	0
mesenchyme	Col14a1	64.107	4.13662	0	0
mesenchyme	Sema5a	63.9137	3.71608	0	0
mesenchyme	Ddr2	63.7636	4.58452	0	0
mesenchyme	Bgn	63.6432	3.20407	0	0
mesenchyme	Mgp	63.5671	3.95788	0	0
mesenchyme	Carmn	63.3743	4.76459	0	0
mesenchyme	Sdc2	63.2279	2.78464	0	0
mesenchyme	Pdlim3	62.8337	4.36112	0	0
mesenchyme	Tead2	62.8238	1.60081	0	0
mesenchyme	Gm266	62.8073	5.00912	0	0
mesenchyme	Col27a1	62.7322	2.64773	0	0
mesenchyme	Dlc1	62.6879	1.74768	0	0
mesenchyme	Rarres2	62.6134	4.069	0	0
mesenchyme	Atp2b4	62.4868	2.56154	0	0
mesenchyme	Colec12	61.8034	3.20819	0	0
mesenchyme	Plekhh2	61.7712	3.84874	0	0
mesenchyme	Gm49708	61.2791	3.16172	0	0
mesenchyme	Gpc6	60.8306	1.7169	0	0
mesenchyme	Pam	60.7758	1.68656	0	0
mesenchyme	Id3	60.7107	1.29705	0	0
mesenchyme	Aebp1	60.6212	3.17445	0	0
mesenchyme	Ccdc107	60.614	1.73761	0	0
mesenchyme	Il11ra1	60.4396	2.15223	0	0
mesenchyme	Dynll1	60.4149	0.734694	0	0
mesenchyme	Hic1	60.3622	3.10382	0	0
mesenchyme	Basp1	60.1354	1.15375	0	0
mesenchyme	Crispld2	59.849	4.23245	0	0
mesenchyme	Kcnj8	59.8332	4.75205	0	0
mesenchyme	Sh3pxd2a	59.7474	2.06974	0	0
mesenchyme	Syne1	59.4806	2.68604	0	0
mesenchyme	Pde1a	59.2205	4.43898	0	0
mesenchyme	Rhoc	58.8175	1.11687	0	0
mesenchyme	Pdia6	58.7983	0.79164	0	0
mesenchyme	Dstn	58.6185	1.08493	0	0
mesenchyme	Mir100hg	58.517	2.68536	0	0
mesenchyme	Aldh1a1	58.2199	3.39036	0	0
mesenchyme	Rras	58.1971	1.8048	0	0
mesenchyme	Pdgfrb	58.1363	4.0796	0	0
mesenchyme	Gm13889	57.8129	3.05907	0	0
mesenchyme	Hnrnpa0	57.6003	0.63675	0	0
mesenchyme	Cnn3	57.5075	1.14628	0	0
mesenchyme	Itga1	57.5058	2.65533	0	0
mesenchyme	Lmod1	57.3464	5.00606	0	0
mesenchyme	Zfp36l1	57.2278	0.905811	0	0
mesenchyme	Lrig3	57.2225	2.87053	0	0
mesenchyme	Myof	57.2124	2.81421	0	0
mesenchyme	P3h3	57.1545	2.86551	0	0
mesenchyme	Nfix	57.0046	2.34812	0	0
mesenchyme	Tubb6	56.9394	2.08966	0	0
mesenchyme	Fbxl22	56.8593	4.06228	0	0
mesenchyme	Igf2	56.662	1.88508	0	0
mesenchyme	Ldhb	56.5925	1.37967	0	0
mesenchyme	Igfbp5	56.5729	3.31751	0	0
mesenchyme	Ndn	56.0149	1.47568	0	0
mesenchyme	Pcolce	55.7364	3.47855	0	0
mesenchyme	Vim	55.6443	1.20004	0	0
mesenchyme	Oxct1	55.1029	1.13201	0	0
mesenchyme	Mrvi1	55.0009	4.40964	0	0
mesenchyme	Gli1	54.9855	4.58401	0	0
mesenchyme	Rgs5	54.627	4.553	0	0
mesenchyme	Tmem158	54.3512	2.80213	0	0
mesenchyme	mt-Nd2	54.3362	0.400508	0	0
mesenchyme	Lpar1	54.3064	2.5106	0	0
mesenchyme	Lamc1	54.2125	1.66915	0	0
mesenchyme	Samd4	54.1722	2.99884	0	0
mesenchyme	Pakap.1	54.1114	2.59326	0	0
mesenchyme	Ttc28	53.9651	1.6124	0	0
mesenchyme	Fam110b	53.866	2.55404	0	0
mesenchyme	Sulf2	53.5679	1.64842	0	0
mesenchyme	Myocd	53.4926	5.24418	0	0
mesenchyme	Lgi2	53.3562	3.93116	0	0
mesenchyme	Chrm2	53.323	4.30702	0	0
mesenchyme	Nnat	53.3096	1.27859	0	0
mesenchyme	Dnajb4	53.1301	1.90252	0	0
mesenchyme	Asph	53.0982	1.63243	0	0
mesenchyme	Trps1	52.8234	1.68409	0	0
mesenchyme	Nrk	52.7343	4.24693	0	0
mesenchyme	Prkg1	52.7266	3.72058	0	0
mesenchyme	Glipr2	52.5689	1.87382	0	0
mesenchyme	Atrx	52.5437	0.720755	0	0
mesenchyme	Slc38a4	52.367	3.31411	0	0
mesenchyme	H1fx	52.3539	1.08959	0	0
mesenchyme	Ccdc88a	52.1677	1.21456	0	0
mesenchyme	Dkk2	52.1221	3.8849	0	0
mesenchyme	H3f3b	51.8873	0.398853	0	0
mesenchyme	Zcchc3	51.8862	1.49411	0	0
mesenchyme	Bcl11a	51.8536	1.56979	0	0
mesenchyme	Hmga2	51.7356	1.33796	0	0
mesenchyme	Lhfp	51.5739	3.38681	0	0
mesenchyme	Rpl10	51.2704	0.343154	0	0
mesenchyme	Dact1	51.074	2.44048	0	0
mesenchyme	Flnc	50.9321	4.14219	0	0
mesenchyme	Tenm4	50.9268	3.48371	0	0
mesenchyme	Unc5c	50.8702	2.72941	0	0
mesenchyme	Ghr	50.8534	1.86875	0	0
mesenchyme	Fgfr2	50.7008	2.45163	0	0
mesenchyme	Ddah2	50.6169	1.04192	0	0
mesenchyme	Itga5	50.6024	2.19205	0	0
mesenchyme	Foxf2	50.2992	4.00628	0	0
mesenchyme	Sntg2	50.2877	4.5808	0	0
mesenchyme	Klhdc8b	50.2778	2.24441	0	0
mesenchyme	Lmna	50.2683	1.52315	0	0
mesenchyme	Pmp22	50.2613	1.98738	0	0
mesenchyme	Pmepa1	50.2383	1.22673	0	0
mesenchyme	H3f3a	50.1876	0.390529	0	0
mesenchyme	Robo1	50.1392	2.62183	0	0
mesenchyme	Id1	49.9512	1.35123	0	0
mesenchyme	Pxdn	49.9309	1.69443	0	0
mesenchyme	Fkbp9	49.9156	1.89567	0	0
mesenchyme	Hoxc6	49.886	4.6254	0	0
mesenchyme	Mcc	49.8132	3.14156	0	0
mesenchyme	Hnrnpd	49.5539	0.690239	0	0
mesenchyme	Dock9	49.543	2.32797	0	0
mesenchyme	Fkbp10	49.4763	2.41278	0	0
mesenchyme	Cntln	49.4325	1.79116	0	0
mesenchyme	Zfhx4	49.2169	1.6345	0	0
mesenchyme	Hoxc8	49.2014	4.98522	0	0
mesenchyme	Chst15	49.1686	2.18905	0	0
mesenchyme	Fat4	49.1607	3.13841	0	0
mesenchyme	Smtn	48.7437	2.28325	0	0
mesenchyme	Mfge8	48.7062	1.43968	0	0
mesenchyme	Nkd1	48.667	3.91125	0	0
mesenchyme	Jund	48.6307	0.793606	0	0
mesenchyme	Ogn	48.6281	4.61434	0	0
mesenchyme	Ccn1	48.5038	1.968	0	0
mesenchyme	Timp3	48.2908	1.28696	0	0
mesenchyme	Samd5	48.1134	1.63251	0	0
