## Supplementary material for "ENS lineage potential is not intrinsically regionalized but is modulated by PTPRZ1 signaling": Table 3

### Sheet: Sheet1
leiden_0.3	gene	scores	logfoldchange	pvals	pvals_adj	pct_in_group	pct_rest
0	Myh11	81.6245	3.38388	0	0
0	Mylk	80.8188	2.5733	0	0
0	Actg2	79.8401	3.47143	0	0
0	Acta2	79.7152	2.86315	0	0
0	Ckb	79.2621	2.60141	0	0
0	Myl6	79.0518	1.51083	0	0
0	Cnn1	78.6129	3.3348	0	0
0	Myl9	77.457	2.74109	0	0
0	Cald1	77.0983	1.29108	0	0
0	Dstn	76.194	1.96871	0	0
0	Tagln	72.4451	3.05296	0	0
0	Tpm1	71.9123	1.74749	0	0
0	Nexn	70.7454	2.54477	0	0
0	Tpm2	70.5155	2.11016	0	0
0	Flna	69.8683	1.3952	0	0
0	Fbxl22	65.5781	2.76296	0	0
0	Igfbp2	65.4511	2.32226	0	0
0	Lpp	64.4568	1.64267	0	0
0	Pdlim7	63.908	1.68569	0	0
0	Aldh1a1	62.3093	2.49077	0	0
0	Fermt2	60.4899	1.26326	0	0
0	Ccdc107	60.4875	1.88049	0	0
0	Psd	60.3489	1.77804	0	0
0	Sh3bgr	59.7482	2.86371	0	0
0	Hspb1	59.368	2.33803	0	0
0	Pdlim3	57.5464	2.23756	0	0
0	Synpo2	56.1876	1.61002	0	0
0	Lmod1	55.8618	2.29477	0	0
0	Mgst3	55.4487	1.96468	0	0
0	Csrp1	54.6834	1.49333	0	0
0	Tgfb1i1	52.3941	1.25328	0	0
0	Lmo4	51.7477	1.22596	0	0
0	Rbpms	51.1382	0.934329	0	0
0	Hacd1	51.0414	1.82142	0	0
0	Dmpk	50.4522	2.27396	0	0
0	Grem1	50.003	2.67207	0	0
0	Nrp2	49.5321	1.491	0	0
0	Ccnd2	49.4608	0.94372	0	0
0	Cavin2	48.0547	1.41455	0	0
0	Myocd	47.9968	2.12431	0	0
0	Vcl	47.7336	1.34689	0	0
0	Sparcl1	46.5192	1.42038	0	0
0	Kcnd3	46.3049	3.03386	0	0
0	Cnn2	45.1704	1.01693	0	0
0	Cfl2	45.1166	0.994705	0	0
0	Foxp1	44.8845	1.09667	0	0
0	Crispld2	44.8663	1.8181	0	0
0	Rbm24	44.4348	2.29859	0	0
0	Pcp4	44.4158	2.44837	0	0
0	Tle4	44.2902	1.47646	0	0
0	Abracl	43.8782	1.04835	0	0
0	Ctxn1	43.7869	1.35629	0	0
0	Clmp	43.2281	1.2254	0	0
0	Egln3	42.9543	1.73891	0	0
0	Ppp1r12a	42.3968	1.01882	0	0
0	Enah	42.0648	1.19163	0	0
0	Sbspon	41.1045	2.81244	0	0
0	Chrm2	40.9837	1.76508	0	0
0	Popdc2	40.8421	2.21968	0	0
0	Actn1	40.6274	0.922989	0	0
0	Mtus2	40.5727	1.76995	0	0
0	Slc25a4	40.2501	0.535377	0	0
0	Actb	40.084	0.471075	0	0
0	Slmap	39.67	1.43524	0	0
0	Palld	38.5062	1.07559	0	0
0	Itgb1	38.4852	0.61523	0	0
0	Rspo3	38.4531	1.4139	0	0
0	Asb2	37.7341	2.11839	0	0
0	Pfn1	37.6574	0.527533	2.47594e-310	2.69124e-308
0	Speg	37.5074	1.7306	6.96459e-308	7.4888e-306
0	Atp2b4	37.471	1.34045	2.73527e-307	2.90986e-305
0	Des	37.3719	1.4825	1.11887e-305	1.17776e-303
0	Mgll	36.8222	1.197	8.16344e-297	8.16344e-295
0	Hand1	36.6231	1.45547	1.22753e-293	1.20346e-291
0	Sntg2	36.449	1.65096	7.12468e-291	6.85065e-289
0	Pbxip1	36.2223	1.47372	2.71416e-287	2.58491e-285
0	mt-Nd1	36.0234	0.325779	3.5955e-284	3.39198e-282
0	Aprt	35.9871	0.776041	1.33381e-283	1.23501e-281
0	Fnbp1	35.8002	1.26033	1.09446e-280	9.85999e-279
0	Ppp1cb	35.6835	0.89146	7.12121e-279	6.30196e-277
0	Foxf1	35.3031	0.88801	5.26116e-273	4.57492e-271
0	Pcp4l1	34.5542	2.13357	1.23263e-261	1.03583e-259
0	mt-Nd2	34.5064	0.32192	6.42293e-261	5.35244e-259
0	Nedd4l	34.498	1.88327	8.60434e-261	7.11102e-259
0	Il17b	34.3447	2.53969	1.69209e-258	1.36459e-256
0	Khdrbs3	34.3055	1.23325	6.50528e-258	5.20423e-256
0	Rhob	34.1614	1.08953	9.04438e-256	7.17808e-254
0	Casz1	34.0138	2.17224	1.39112e-253	1.08681e-251
0	Daam1	33.9338	1.27122	2.11782e-252	1.64172e-250
0	Cav1	33.7281	1.81553	2.23622e-249	1.68137e-247
0	Crybg3	33.6297	1.4945	6.17274e-248	4.60652e-246
0	Purb	33.4135	0.646121	8.71661e-245	6.31638e-243
0	Rpl7	33.3231	0.292321	1.78971e-243	1.27837e-241
0	Ncam1	32.8939	0.799771	2.68921e-237	1.88056e-235
0	Svil	32.628	0.934378	1.6418e-233	1.13228e-231
0	Ppp1r12b	32.6141	1.10649	2.58597e-233	1.77121e-231
0	Angptl6	32.1942	1.58974	2.12422e-227	1.43529e-225
0	Myom1	32.1474	2.11708	9.58836e-227	6.43514e-225
0	Hspb6	32.1269	1.84066	1.85966e-226	1.23977e-224
0	Tmsb4x	31.7327	0.437197	5.49743e-221	3.52399e-219
0	Rbpms2	31.72	1.60501	8.23493e-221	5.24518e-219
0	Nkd1	31.6785	1.47606	3.07346e-220	1.92091e-218
0	Pdgfa	31.5478	1.17146	1.92184e-218	1.18632e-216
0	Mgp	31.0729	1.2171	5.59485e-212	3.37039e-210
0	Tnnt2	30.7822	1.94022	4.54079e-208	2.67105e-206
0	Rgs2	30.7537	1.50322	1.09041e-207	6.37668e-206
0	Id4	30.3479	1.90909	2.6812e-202	1.52341e-200
0	Rras	30.2255	0.993342	1.09557e-200	6.15488e-199
0	Rap1a	29.7075	0.919857	6.14233e-194	3.33822e-192
0	Itga1	29.4831	1.12626	4.74734e-191	2.55234e-189
0	F3	29.4489	1.86119	1.29869e-190	6.94489e-189
0	Bok	29.3379	1.48399	3.40807e-189	1.80321e-187
0	Cpe	29.318	0.920999	6.10992e-189	3.21575e-187
0	Kcnip1	29.2758	2.64639	2.11154e-188	1.10552e-186
0	Mtcl1	29.2667	1.94572	2.75211e-188	1.43339e-186
0	Gas1	29.2559	0.91256	3.78094e-188	1.94894e-186
0	Sorbs1	29.2534	1.43554	4.0668e-188	2.08554e-186
0	Hcfc1r1	28.8334	0.971754	8.18116e-183	4.11114e-181
0	Jph2	28.7619	1.86436	6.42475e-182	3.21237e-180
0	Tspan2	28.5716	1.42924	1.51635e-179	7.5067e-178
0	Cfl1	28.3147	0.34519	2.28007e-176	1.11223e-174
0	Mmd	28.2368	1.36036	2.06989e-175	9.95142e-174
0	Col27a1	28.1467	1.02382	2.63336e-174	1.25998e-172
0	Pgm5	28.0798	1.03596	1.72988e-173	8.19846e-172
0	Kcnk3	27.9193	0.961965	1.55409e-171	7.26209e-170
0	Mab21l2	27.8855	0.633139	4.00062e-171	1.86075e-169
0	Parva	27.8215	0.764578	2.3844e-170	1.10389e-168
0	9330158H04Rik	27.638	2.0412	3.89361e-168	1.78606e-166
0	Gm45716	27.2558	1.47482	1.41729e-163	6.38418e-162
0	Msrb3	27.1026	1.33518	9.1836e-162	4.0816e-160
0	Itga5	27.0849	1.07758	1.48115e-161	6.55377e-160
0	Ehbp1l1	26.8426	1.34327	1.02902e-158	4.47399e-157
0	Mustn1	26.5831	2.22136	1.06346e-155	4.56422e-154
0	Ccnd1	26.4502	1.30134	3.62882e-154	1.55078e-152
0	Filip1	26.4456	1.68944	4.10281e-154	1.74588e-152
0	Cdk8	26.3252	0.984131	9.86988e-153	4.18215e-151
0	Tacc1	26.2658	0.932239	4.72159e-152	1.98386e-150
0	Bag2	26.0722	1.22045	7.52948e-150	3.13728e-148
0	Camk2d	26.0279	0.999761	2.39455e-149	9.85411e-148
0	Plcb4	26.0224	1.64456	2.76148e-149	1.13175e-147
0	Rab3c	25.964	2.74049	1.26298e-148	5.0722e-147
0	Plxna2	25.8422	1.98219	2.97533e-147	1.19013e-145
0	Cttnbp2	25.7601	1.74945	2.48515e-146	9.82271e-145
0	Nrtn	25.6851	1.72005	1.71675e-145	6.73236e-144
0	Eef1akmt1	25.574	1.01279	2.97082e-144	1.16048e-142
0	Tcea3	25.5357	1.56205	7.91425e-144	3.07947e-142
0	Bst2	25.3306	1.87145	1.46962e-141	5.63075e-140
0	Ano1	25.2194	1.68541	2.45411e-140	9.33123e-139
0	Pygl	25.148	1.40436	1.48625e-139	5.6085e-138
0	Hmga2	24.9526	0.845821	1.99878e-137	7.45814e-136
0	Syne1	24.9263	0.970924	3.86232e-137	1.43049e-135
0	Mrvi1	24.7813	1.10189	1.42564e-135	5.16535e-134
0	Vps13a	24.4857	1.08159	2.09836e-132	7.44098e-131
0	Gna14	24.0871	1.54339	3.41471e-128	1.18566e-126
0	Cpne5	23.958	1.62709	7.62416e-127	2.61101e-125
0	Gli1	23.9422	1.04205	1.11536e-126	3.80669e-125
0	Il17d	23.9343	1.68799	1.3465e-126	4.57993e-125
0	Chek2	23.9192	1.69759	1.93527e-126	6.51606e-125
0	Cd24a	23.8812	0.74076	4.80053e-126	1.60018e-124
0	Frem2	23.7074	1.8968	3.02776e-124	1.0059e-122
0	Dapk3	23.659	0.890827	9.53241e-124	3.15643e-122
0	Nxn	23.6536	0.680608	1.08478e-123	3.58014e-122
0	Smtn	23.5803	0.905054	6.14079e-123	2.00679e-121
0	Cdc42ep3	23.5033	0.994321	3.77765e-122	1.22651e-120
0	Cacna2d1	23.4908	0.951758	5.06006e-122	1.63756e-120
0	Wnt5a	22.9555	0.715305	1.29764e-116	4.0935e-115
0	Gm15867	22.9347	1.94307	2.09506e-116	6.56758e-115
0	Lmna	22.9333	0.769201	2.16523e-116	6.76636e-115
0	Kif5b	22.9019	0.481249	4.44326e-116	1.37989e-114
0	Id2	22.8319	0.718843	2.21099e-115	6.82404e-114
0	Aldh1a2	22.7834	0.768872	6.69366e-115	2.04075e-113
0	Nrep	22.6136	0.561958	3.18114e-113	9.63982e-112
0	Kcng1	22.5154	2.72457	2.93066e-112	8.77445e-111
0	Emilin3	22.5019	1.88378	3.97456e-112	1.18291e-110
0	Col23a1	22.4906	0.732889	5.12899e-112	1.51745e-110
0	Fst	22.3597	1.35453	9.70518e-111	2.83777e-109
0	Wrb	22.3466	1.20402	1.30244e-110	3.7972e-109
0	Rsu1	22.3104	0.640727	2.92634e-110	8.5068e-109
0	Tspan9	22.2932	0.983844	4.30123e-110	1.24673e-108
0	Gfra1	22.2312	1.15274	1.71394e-109	4.93931e-108
0	Prkag2	22.1869	1.40397	4.59506e-109	1.32042e-107
0	Galnt18	22.1052	1.67406	2.81634e-108	8.00097e-107
0	Grem2	22.0449	2.2595	1.06905e-107	3.0114e-106
0	Atxn1	21.9147	1.43746	1.88284e-106	5.24467e-105
0	Klhdc8b	21.8342	0.870195	1.09822e-105	3.04216e-104
0	Cap2	21.5959	1.59803	1.96392e-103	5.38059e-102
0	Npnt	21.5604	0.953909	4.23116e-103	1.15291e-101
0	Kcnma1	21.5278	2.33526	8.55056e-103	2.31723e-101
0	Inafm2	21.5139	1.45664	1.15464e-102	3.12064e-101
0	Fblim1	21.4793	0.646967	2.43369e-102	6.55982e-101
0	mt-Nd5	21.4513	0.360122	4.4415e-102	1.19395e-100
0	Ppp1r12c	21.4445	0.794506	5.13678e-102	1.37715e-100
0	Csrp2	21.4315	0.584628	6.79635e-102	1.81721e-100
0	Akap5	21.4183	1.83794	9.02686e-102	2.40716e-100
0	Wwp1	21.169	0.780472	1.84404e-99	4.82732e-98
0	Kitl	20.9899	0.939403	8.11767e-98	2.08145e-96
0	Klhl23	20.9378	0.872252	2.42233e-97	6.19521e-96
0	Ilk	20.7375	0.536886	1.58892e-95	3.99227e-94
0	Hhip	20.5978	1.25972	2.8717e-94	7.14352e-93
0	Actc1	20.5839	2.0847	3.82972e-94	9.47951e-93
1	Meis2	65.2431	1.4522	0	0
1	H19	62.9042	1.55198	0	0
1	Cdkn1c	54.2156	1.3074	0	0
1	Ptn	54.1839	1.90889	0	0
1	Plagl1	52.823	1.58814	0	0
1	Smoc2	51.6945	2.16339	0	0
1	Kit	51.5737	3.39978	0	0
1	Hsp90ab1	51.4565	0.461686	0	0
1	Dlk1	50.99	1.71634	0	0
1	Mdk	49.3082	1.01121	0	0
1	Igfbp5	47.6474	2.47679	0	0
1	Pbx1	47.444	1.21301	0	0
1	Grb10	45.2085	0.973629	0	0
1	H3f3b	44.2847	0.544265	0	0
1	mt-Co1	43.2623	0.468009	0	0
1	Itm2a	42.5763	1.46409	0	0
1	Rnd3	42.2371	1.38994	0	0
1	Rps16	41.8253	0.362486	0	0
1	Mpped2	40.8379	1.83074	0	0
1	Npm1	40.4213	0.55922	0	0
1	Rpl17	40.3072	0.37455	0	0
1	Eef1a1	39.9951	0.4047	0	0
1	Rbp1	39.5226	1.10028	0	0
1	Zfhx3	39.4359	1.40654	0	0
1	Mest	39.4057	1.51449	0	0
1	Osr1	38.9962	2.44954	0	0
1	Meg3	38.9389	0.773197	0	0
1	6330403K07Rik	37.6837	1.34366	0	0
1	Dkk2	37.5	2.02045	9.20264e-308	2.4872e-305
1	Gnas	37.3587	0.446626	1.82836e-305	4.81147e-303
1	Nrp1	37.2302	1.78597	2.21568e-303	5.68124e-301
1	Igfbp4	36.9415	0.890757	9.95971e-299	2.4292e-296
1	Hand2	36.6499	1.44296	4.59977e-294	1.09518e-291
1	Foxp2	36.0324	1.38662	2.59871e-284	5.52916e-282
1	Igf2	35.3984	1.46356	1.80476e-274	3.68318e-272
1	Alcam	34.8775	1.69422	1.63039e-266	3.01924e-264
1	Rps23	34.2697	0.303095	2.22101e-257	3.82932e-255
1	Zfhx4	33.7182	1.44063	3.12283e-249	5.20472e-247
1	Vim	33.7145	0.708426	3.53926e-249	5.80206e-247
1	Rpl14	33.3305	0.295059	1.39812e-243	2.18456e-241
1	mt-Atp6	31.8402	0.255822	1.79712e-222	2.43823e-220
1	Mir100hg	31.7031	1.49222	1.40811e-220	1.85278e-218
1	Ldhb	31.6989	1.05071	1.60672e-220	2.08665e-218
1	Rpl5	31.5682	0.32116	1.01036e-218	1.29534e-216
1	Nnat	31.5211	1.03733	4.46843e-218	5.65623e-216
1	Hand2os1	31.5113	1.72596	6.08169e-218	7.60211e-216
1	Nfib	31.2522	0.772667	2.08257e-214	2.53972e-212
1	Hnrnpa1	31.2119	0.446994	7.34473e-214	8.84907e-212
1	Rpl3	30.9353	0.293236	4.01179e-210	4.77594e-208
1	Scx	30.7768	3.0273	5.35143e-208	6.2958e-206
1	mt-Co2	30.748	0.303831	1.2994e-207	1.49356e-205
1	Rps3	30.5738	0.253884	2.73385e-205	3.03761e-203
1	Lsp1	30.3096	0.95479	8.57677e-202	9.22233e-200
1	Rps4x	30.2157	0.236137	1.47459e-200	1.53603e-198
1	Il11ra1	29.4192	1.18438	3.12206e-190	3.12206e-188
1	Rpl19	29.217	0.232915	1.17832e-187	1.133e-185
1	Edn3	28.6303	2.07349	2.81999e-180	2.56363e-178
1	Rpl7a	28.2811	0.253878	5.89762e-176	5.12836e-174
1	Marcksl1	28.1944	0.574191	6.85162e-175	5.75766e-173
1	Rpl8	27.8379	0.235861	1.50768e-170	1.24601e-168
1	Iqgap2	27.4848	1.11494	2.66841e-166	2.18722e-164
1	Camk2n1	27.1092	1.10103	7.67113e-162	6.18639e-160
1	Gas5	26.6887	0.987124	6.36913e-157	4.97588e-155
1	Pcdh17	26.6395	2.86293	2.36608e-156	1.83417e-154
1	Etv1	26.436	1.40904	5.29139e-154	4.0703e-152
1	Gas1	26.1781	0.898655	4.72368e-151	3.55164e-149
1	Rack1	25.8713	0.223398	1.40268e-147	1.03138e-145
1	Meis1	25.726	0.763678	5.9776e-146	4.33159e-144
1	Tut4	25.51	1.03258	1.52582e-143	1.08987e-141
1	Sulf2	25.3529	0.969786	8.35355e-142	5.92451e-140
1	Rpl10	25.2739	0.272035	6.18271e-141	4.32358e-139
1	Rpl12	25.2349	0.235762	1.66114e-140	1.14562e-138
1	Mab21l2	25.221	0.575939	2.35794e-140	1.61503e-138
1	Btf3	25.0954	0.238952	5.58466e-139	3.79909e-137
1	Ifitm1	25.0835	0.748974	7.53662e-139	5.09231e-137
1	Rgs10	24.8877	0.970256	1.01076e-136	6.69381e-135
1	H3f3a	24.7241	0.246802	5.88999e-135	3.875e-133
1	Cd81	24.578	0.698731	2.17234e-133	1.41061e-131
1	Rpl13a	24.3213	0.515768	1.16722e-130	7.43453e-129
1	Rps6	24.1493	0.221878	7.59238e-129	4.77508e-127
1	Prrc2c	24.0833	0.411357	3.74467e-128	2.32588e-126
1	Itga8	23.5147	1.60455	2.88544e-122	1.69732e-120
1	Sema6a	23.5032	1.12149	3.77946e-122	2.21021e-120
1	2410006H16Rik	23.0936	0.958957	5.36812e-118	2.9334e-116
1	5033428I22Rik	23.0255	1.35051	2.59138e-117	1.40075e-115
1	Tsc22d1	22.8885	0.41591	6.04822e-116	3.21714e-114
1	2700033N17Rik	22.7324	1.66851	2.14058e-114	1.12072e-112
1	Efnb2	22.5909	1.55681	5.32307e-113	2.74385e-111
1	Foxp1	22.4609	0.648607	1.00102e-111	5.08131e-110
1	Col23a1	22.4008	0.883316	3.86321e-111	1.95112e-109
1	Hic1	22.369	1.04013	7.88105e-111	3.94053e-109
1	Gfra1	22.2452	1.41567	1.25454e-109	6.18e-108
1	Mfap4	22.068	0.628634	6.41524e-108	3.05488e-106
1	Rian	21.9713	0.943645	5.42324e-107	2.57026e-105
1	Kcnq1ot1	21.9662	0.584008	6.06777e-107	2.86215e-105
1	Ets1	21.776	0.940359	3.92057e-105	1.83204e-103
1	Gm266	21.684	1.11761	2.90762e-104	1.33377e-102
1	Gm42418	21.597	0.50373	1.91587e-103	8.74827e-102
1	Tmtc2	21.5622	1.70279	4.06584e-103	1.84811e-101
1	Ap1s2	21.3477	1.38659	4.09703e-101	1.83723e-99
1	Mapk13	21.2896	1.84903	1.41644e-100	6.32341e-99
1	Eef1b2	21.162	0.182176	2.13736e-99	9.45736e-98
1	Kdm5b	21.0619	0.69964	1.78045e-98	7.7749e-97
1	Mcc	21.0293	1.18091	3.5399e-98	1.53242e-96
1	Elovl6	20.9593	1.10233	1.54329e-97	6.62357e-96
1	Rpl7	20.8034	0.169815	4.03256e-96	1.7015e-94
1	Tcf21	20.5931	0.74778	3.16177e-94	1.30114e-92
1	Phactr2	20.4198	1.04346	1.11632e-92	4.51952e-91
1	Ubb	20.3437	0.203542	5.27727e-92	2.12793e-90
1	Fus	20.2386	0.36794	4.47623e-91	1.78336e-89
1	Hnrnpc	20.2343	0.356648	4.88446e-91	1.93062e-89
1	Mir99ahg	20.2154	1.68376	7.17368e-91	2.81321e-89
1	Ptma	20.2026	0.221997	9.28694e-91	3.62771e-89
1	Rplp0	20.0336	0.164556	2.80841e-89	1.06784e-87
1	Arhgdib	20.0151	1.70492	4.07126e-89	1.53632e-87
1	Adgrl2	19.9876	0.815384	7.06414e-89	2.65569e-87
1	A830018L16Rik	19.6998	2.37285	2.16534e-86	7.78899e-85
1	S1pr3	19.667	0.972316	4.13549e-86	1.48225e-84
1	Rpsa	19.6444	0.183843	6.45662e-86	2.30593e-84
1	Bcl11a	19.6422	0.802565	6.73767e-86	2.39775e-84
1	Set	19.4112	0.260127	6.20359e-84	2.16909e-82
1	Eml4	19.3774	0.624049	1.19857e-83	4.16171e-82
1	Hnrnpa0	19.1268	0.247472	1.50952e-81	5.06549e-80
1	Tmsb4x	18.9546	0.298441	4.04882e-80	1.32748e-78
1	Itpk1	18.8567	1.84913	2.58924e-79	8.37943e-78
1	Tmem131	18.6339	0.973981	1.70693e-77	5.48851e-76
1	Ntm	18.6075	2.20891	2.79379e-77	8.95446e-76
1	Cpe	18.5845	0.720369	4.2933e-77	1.37166e-75
1	Atp5mpl	18.5679	0.683335	5.84558e-77	1.85574e-75
1	Scd2	18.5365	0.495208	1.04903e-76	3.30925e-75
1	Tox3	18.4804	1.62626	2.96832e-76	9.30507e-75
1	Sumo2	18.368	0.247979	2.36881e-75	7.35655e-74
1	Tgfbi	18.1001	0.521892	3.18366e-73	9.64746e-72
1	Timp3	18.0115	0.741148	1.58416e-72	4.77156e-71
1	Serpine2	17.9946	1.01325	2.14922e-72	6.45411e-71
1	Zfas1	17.8585	0.836483	2.48197e-71	7.3649e-70
1	Fam110b	17.8517	0.909368	2.80142e-71	8.26379e-70
1	Pde3a	17.7084	1.1243	3.61095e-70	1.04665e-68
1	mt-Nd2	17.4817	0.18137	1.97594e-68	5.66171e-67
1	Gdnf	17.4346	1.33925	4.50383e-68	1.28314e-66
1	Hnrnpa2b1	17.2898	0.232529	5.61447e-67	1.5771e-65
1	Zfp36l1	17.2768	0.370635	7.03653e-67	1.97102e-65
1	Rpl4	17.1465	0.136055	6.67129e-66	1.83782e-64
1	Pebp1	17.1372	0.217665	7.82966e-66	2.14511e-64
1	Myh10	17.1065	0.421252	1.3274e-65	3.62678e-64
1	Atp2b1	17.0603	0.467323	2.92832e-65	7.95738e-64
1	Snhg1	16.884	0.705427	5.90202e-64	1.58231e-62
1	Isyna1	16.802	0.771578	2.35997e-63	6.17794e-62
1	Atp5md	16.5201	0.625446	2.63164e-61	6.67928e-60
1	Spry1	16.4811	1.10305	5.01427e-61	1.26943e-59
1	Ppargc1a	16.4242	1.77161	1.28364e-60	3.22523e-59
1	Socs2	16.3791	1.04255	2.69659e-60	6.72467e-59
1	Ier2	16.31	0.500929	8.38257e-60	2.08004e-58
1	Pdzd2	16.2651	1.48244	1.74671e-59	4.32355e-58
1	Fubp1	16.2409	0.304741	2.58911e-59	6.37713e-58
1	Col25a1	16.1642	2.12851	9.02103e-59	2.18427e-57
1	Hnrnpk	16.1365	0.172454	1.4127e-58	3.39592e-57
1	Smim3	16.0863	1.41724	3.18477e-58	7.60089e-57
1	Acap1	15.9318	2.50326	3.81201e-57	9.03319e-56
1	Spsb4	15.765	1.43139	5.41807e-56	1.26295e-54
1	Adrb3	15.5368	1.88364	1.95495e-54	4.46336e-53
1	Sncaip	15.484	1.37377	4.44938e-54	1.00893e-52
1	C1qtnf4	15.2879	1.30437	9.2071e-53	2.04148e-51
1	Cnbp	15.2418	0.293973	1.8659e-52	4.11898e-51
1	Pabpn1	15.1171	0.339471	1.24914e-51	2.71552e-50
1	Amot	15.1143	1.45968	1.30318e-51	2.82685e-50
1	Tpt1	14.881	0.117504	4.37641e-50	9.31152e-49
1	Slc12a2	14.8154	0.716559	1.16409e-49	2.45072e-48
1	Atp5a1	14.7975	0.154019	1.521e-49	3.18868e-48
1	Cd55	14.7539	1.76298	2.9031e-49	6.04813e-48
1	Nrk	14.6777	0.848656	8.95441e-49	1.84627e-47
1	Gm49708	14.6304	0.714291	1.79857e-48	3.69317e-47
1	Atp5o	14.6177	0.574235	2.16544e-48	4.43738e-47
1	1110038B12Rik	14.6107	0.660443	2.40176e-48	4.91156e-47
1	Nme2	14.4977	0.279894	1.25341e-47	2.54759e-46
1	Hand1	14.4835	0.721862	1.54123e-47	3.11989e-46
1	Eef1g	14.4268	0.125469	3.51036e-47	7.03478e-46
1	Sfpq	14.371	0.232572	7.87262e-47	1.56203e-45
1	Snhg6	14.354	0.573408	1.00628e-46	1.98087e-45
1	Limch1	14.1796	1.67562	1.2254e-45	2.3702e-44
1	Ppfibp2	14.1433	1.08171	2.05307e-45	3.94821e-44
1	Hddc2	13.9703	0.763908	2.36726e-44	4.49195e-43
1	Pfn2	13.9404	0.737006	3.59727e-44	6.7873e-43
1	Tenm4	13.875	0.760236	8.98097e-44	1.67869e-42
1	Tnfaip8	13.8484	0.739322	1.30005e-43	2.42095e-42
1	Snhg8	13.8074	0.612545	2.3006e-43	4.24465e-42
1	Lrrc8c	13.7945	1.16975	2.7505e-43	5.06538e-42
1	Rgmb	13.7604	0.801753	4.41386e-43	8.08398e-42
1	Pnn	13.639	0.26232	2.34815e-42	4.2462e-41
1	Pde1a	13.6239	0.813324	2.88822e-42	5.18531e-41
1	Marcks	13.6232	0.322724	2.91613e-42	5.22604e-41
1	Hnrnph1	13.5239	0.317547	1.12963e-41	1.9923e-40
1	Ddx17	13.4812	0.363684	2.01802e-41	3.53418e-40
1	mt-Nd3	13.4637	0.184923	2.55891e-41	4.45804e-40
1	Dnmt3a	13.4228	0.45875	4.44567e-41	7.7048e-40
1	Slf2	13.3873	0.771057	7.17867e-41	1.23345e-39
1	Rpl35	13.3781	0.174188	8.1197e-41	1.39036e-39
1	Trps1	13.2951	0.602513	2.47105e-40	4.19534e-39
1	Tpd52l1	13.2948	1.29745	2.48048e-40	4.20421e-39
1	Brinp1	13.1551	2.02503	1.5917e-39	2.65283e-38
10	Actg2	53.8011	5.65449	0	0
10	Tpm2	53.7523	4.03641	0	0
10	Des	53.329	5.14701	0	0
10	Mylk	52.4595	3.79928	0	0
10	Pcp4	51.565	5.65988	0	0
10	Myl9	51.4988	3.88024	0	0
10	Tagln	51.4466	4.77909	0	0
10	Ckb	51.1743	3.89336	0	0
10	Acta2	50.8176	3.80403	0	0
10	Myl6	50.2147	2.31115	0	0
10	Hspb1	49.7743	4.22049	0	0
10	Tpm1	49.2373	2.94706	0	0
10	Cnn1	48.8104	4.36434	0	0
10	Myh11	48.3423	4.50538	0	0
10	Sh3bgr	48.2165	4.47596	0	0
10	Csrp1	47.8426	2.85334	0	0
10	Selenom	47.6462	2.86326	0	0
10	Cald1	47.1947	1.84782	0	0
10	Tnnt2	46.9471	5.19276	0	0
10	Pdlim3	46.3877	3.78859	0	0
10	Dstn	44.8633	2.76023	0	0
10	Fbxl22	44.1638	3.70621	0	0
10	Nexn	42.5657	3.28741	0	0
10	Dmpk	42.4984	3.48708	0	0
10	Ckm	42.3303	6.49226	0	0
10	Chchd10	42.1467	3.9771	0	0
10	Flna	42.1375	1.85752	0	0
10	Ccdc107	40.8254	2.61729	0	0
10	Synm	40.7709	5.26755	0	0
10	Ppp1r12a	40.7417	2.09435	0	0
10	Cryab	40.502	4.01952	0	0
10	Pdlim7	40.4379	2.27106	0	0
10	Slc25a4	40.0863	1.17104	0	0
10	Hcfc1r1	39.6354	2.65942	0	0
10	Sparcl1	39.6253	2.56627	0	0
10	Tm6sf1	38.646	3.91774	0	0
10	Calm2	38.5582	1.26906	0	0
10	Ppp1cb	38.2915	1.98032	0	0
10	Lpp	38.071	2.0715	0	0
10	Slmap	37.3714	2.68559	1.14055e-305	2.65245e-303
10	Rras	37.354	2.42601	2.18211e-305	4.95933e-303
10	Mgp	37.0485	2.91192	1.89594e-300	4.1216e-298
10	Smtn	37.0404	3.11286	2.56608e-300	5.45974e-298
10	Itgb1	36.6676	1.19762	2.40087e-294	5.00181e-292
10	Itga1	36.3993	2.71121	4.35931e-290	8.89656e-288
10	Lmod1	36.3364	2.88839	4.31007e-289	8.62013e-287
10	Hspb6	36.3192	3.36318	8.05547e-289	1.5795e-286
10	Bdh1	36.3058	3.92315	1.31245e-288	2.52395e-286
10	Popdc2	36.2836	3.14416	2.93117e-288	5.53052e-286
10	Atp2b4	35.7619	2.56372	4.31355e-280	7.98806e-278
10	Fermt2	35.4343	1.6302	5.06963e-275	9.21751e-273
10	Hacd1	35.3741	2.51824	4.27535e-274	7.63455e-272
10	Psd	35.2783	2.17781	1.26442e-272	2.21829e-270
10	Tcea3	34.5822	3.1242	4.67885e-262	7.79809e-260
10	Cfl2	34.3101	1.59701	5.5422e-258	8.79715e-256
10	Tinagl1	34.0068	4.91755	1.76618e-253	2.7172e-251
10	Rgs2	33.5075	2.93682	3.74975e-246	5.59664e-244
10	Cd59a	33.3153	4.06496	2.32201e-243	3.41472e-241
10	Lmna	33.1697	2.18861	2.94237e-241	4.20339e-239
10	Mgst3	33.1259	2.37641	1.25956e-240	1.74939e-238
10	Enah	33.1045	1.90587	2.56219e-240	3.50985e-238
10	Casz1	32.8596	3.16346	8.30565e-237	1.10742e-234
10	Itih5	32.2889	2.95242	1.00233e-228	1.30173e-226
10	Rbm38	31.5224	3.43189	4.2895e-218	5.42975e-216
10	Svil	31.0522	1.80802	1.06701e-211	1.31729e-209
10	Casq1	30.7835	3.81094	4.35703e-208	5.31345e-206
10	Synpo2	29.4473	1.79719	1.36463e-190	1.60545e-188
10	Rims1	29.1819	2.80529	3.29307e-187	3.78514e-185
10	Asb2	29.1383	2.72382	1.17582e-186	1.32115e-184
10	Sorbs1	29.1009	2.46983	3.49555e-186	3.88395e-184
10	Tgfb1i1	28.7787	1.46429	3.95771e-182	4.21033e-180
10	Atp5b	28.709	0.870703	2.94165e-181	3.06422e-179
10	Lims2	27.9825	3.25115	2.65304e-172	2.67984e-170
10	Cavin1	27.7991	2.0757	4.44534e-170	4.23366e-168
10	Rap1a	27.5095	1.71	1.35287e-166	1.26436e-164
10	Mmd	27.2136	2.22597	4.4803e-163	4.03631e-161
10	Vcl	27.1395	1.60185	3.36638e-162	2.97909e-160
10	Abi3bp	27.0165	2.33203	9.45743e-161	8.22385e-159
10	Sntg2	26.8961	2.19921	2.43663e-159	2.08259e-157
10	Pygb	26.7131	2.29091	3.31415e-157	2.8086e-155
10	Col27a1	26.6756	1.8661	9.02455e-157	7.52046e-155
10	Sorbs2	26.2697	4.53982	4.26079e-152	3.49245e-150
10	Pfn1	26.2439	0.806609	8.39345e-152	6.82394e-150
10	Bok	25.8568	2.22784	2.04296e-147	1.60863e-145
10	Fnbp1	25.7623	1.76405	2.34799e-146	1.82015e-144
10	Prss23	25.7304	2.71722	5.34184e-146	4.07774e-144
10	Ppp1r1a	25.6759	2.86443	2.17443e-145	1.63491e-143
10	Ppp1r12b	25.6455	1.78244	4.75003e-145	3.5448e-143
10	Cav1	25.5978	2.25697	1.61542e-144	1.19661e-142
10	Krt17	25.4099	3.94285	1.95806e-142	1.43975e-140
10	Nkd1	25.2843	2.13156	4.74905e-141	3.39218e-139
10	Bag2	25.2603	2.13267	8.72397e-141	6.14364e-139
10	Myom1	25.2507	2.69838	1.11299e-140	7.78312e-139
10	Cpe	25.0893	1.62121	6.50992e-139	4.45885e-137
10	Rasgrp2	25.0737	2.5202	9.62727e-139	6.54916e-137
10	Dgkb	25.0063	3.03325	5.22419e-138	3.52986e-136
10	Rbpms	24.9071	1.00898	6.23414e-137	4.12857e-135
10	Cdc42ep3	24.8754	1.95941	1.37429e-136	9.04135e-135
10	Actn1	24.8038	1.18239	8.15388e-136	5.32933e-134
10	Myh7	24.6537	5.69126	3.35595e-134	2.17919e-132
10	Cav3	24.6417	5.44557	4.51546e-134	2.89453e-132
10	Klhl23	24.5759	1.88738	2.28397e-133	1.44555e-131
10	Clmp	24.5313	1.44752	6.84257e-133	4.27661e-131
10	Cavin3	24.4407	1.79432	6.32239e-132	3.90271e-130
10	Cisd1	24.3755	1.71682	3.11293e-131	1.90978e-129
10	Aldoa	24.3689	1.129	3.65892e-131	2.23105e-129
10	Gm11627	24.1045	2.13127	2.24049e-128	1.32574e-126
10	Gadd45g	24.0955	1.9216	2.78421e-128	1.6282e-126
10	Ier3	24.076	2.00712	4.46088e-128	2.59354e-126
10	Hspa2	24.0418	2.78903	1.01759e-127	5.88205e-126
10	Rexo2	24.0199	1.63943	1.72294e-127	9.90194e-126
10	Palld	23.812	1.37605	2.50607e-125	1.39226e-123
10	Optc	23.8039	3.18071	3.04544e-125	1.68256e-123
10	Rbpms2	23.6618	2.14459	8.93412e-124	4.82925e-122
10	Itga5	23.5019	1.7954	3.90493e-122	2.07709e-120
10	Igsf9b	23.367	3.25886	9.24725e-121	4.89272e-119
10	Rbm24	23.216	2.11383	3.1404e-119	1.64419e-117
10	Emp2	23.0672	2.11914	9.89484e-118	5.07428e-116
10	Mustn1	22.8739	2.71453	8.44385e-116	4.24314e-114
10	Plec	22.8323	2.12029	2.19228e-115	1.09614e-113
10	Hand1	22.7451	1.72993	1.60419e-114	7.90244e-113
10	Pbxip1	22.6892	1.76407	5.72403e-114	2.8059e-112
10	Tln1	22.2065	1.02489	2.97361e-109	1.40929e-107
10	Tspan2	22.171	2.01866	6.54459e-109	3.08707e-107
10	Hspb8	22.1336	2.78289	1.49962e-108	7.00756e-107
10	Gng2	22.0643	1.82171	6.96824e-108	3.22604e-106
10	Grem1	22.0289	1.97202	1.52342e-107	6.98815e-106
10	Hspb7	22.0007	2.90927	2.83786e-107	1.29583e-105
10	Ilk	21.998	1.15336	3.00645e-107	1.36039e-105
10	Hspb2	21.7984	4.09525	2.40312e-105	1.06805e-103
10	Jph2	21.7758	2.26381	3.93453e-105	1.73327e-103
10	Ppp1r12c	21.6908	1.5301	2.50603e-104	1.09434e-102
10	9330158H04Rik	21.4656	2.30461	3.26253e-102	1.39424e-100
10	Actc1	21.4448	3.34171	5.11148e-102	2.1751e-100
10	Ecscr	21.3558	2.34755	3.44513e-101	1.44753e-99
10	Slc8a1	21.3131	2.51196	8.58879e-101	3.59364e-99
10	Acadl	21.2339	1.48937	4.64747e-100	1.92841e-98
10	Fgl2	21.1833	3.29973	1.36125e-99	5.62498e-98
10	Nedd4l	21.1738	1.96875	1.66504e-99	6.85203e-98
10	Kitl	21.1081	1.74175	6.70082e-99	2.73503e-97
10	Ctxn1	20.798	1.32625	4.51016e-96	1.80406e-94
10	Mdh2	20.7045	0.948809	3.15659e-95	1.25761e-93
10	Adam33	20.5743	4.30583	4.66119e-94	1.84237e-92
10	Nrtn	20.5439	2.14577	8.72375e-94	3.42325e-92
10	Grb14	20.5439	2.75912	8.72928e-94	3.42325e-92
10	Npnt	20.5399	1.68634	9.48441e-94	3.70485e-92
10	Cacna1e	20.5149	3.67729	1.58521e-93	6.12049e-92
10	Cap2	20.3975	2.31255	1.76132e-92	6.74834e-91
10	Chrm2	20.3352	1.63257	6.27244e-92	2.39406e-90
10	Actb	20.2595	0.535993	2.92912e-91	1.10533e-89
10	Cavin2	20.1502	1.27061	2.68061e-90	1.00023e-88
10	Mpc1	20.0767	1.35221	1.18064e-89	4.3566e-88
10	Hspg2	20.0222	1.6896	3.52582e-89	1.29626e-87
10	Col4a1	19.975	0.917118	9.08391e-89	3.30324e-87
10	F3	19.8814	2.12972	5.89954e-88	2.12214e-86
10	Pcp4l1	19.7141	2.00722	1.63223e-86	5.7676e-85
10	Prkag2	19.6002	2.00822	1.54156e-85	5.42802e-84
10	Crybg3	19.5027	1.54293	1.04199e-84	3.6055e-83
10	Filip1	19.4905	1.9723	1.32178e-84	4.55785e-83
10	Chek2	19.3982	2.14883	7.99863e-84	2.72062e-82
10	Dmd	19.3713	2.578	1.3484e-83	4.55539e-82
10	Ethe1	19.2571	1.54623	1.23144e-82	4.13235e-81
10	Camk2d	19.2268	1.38034	2.20862e-82	7.38669e-81
10	Prkaa2	19.2248	3.28876	2.29619e-82	7.65395e-81
10	Bves	19.1637	2.54885	7.43388e-82	2.45343e-80
10	Arl4a	19.1367	1.50812	1.25033e-81	4.11292e-80
10	Larp1b	18.9795	2.76851	2.52008e-80	8.20874e-79
10	Wscd2	18.9596	2.65129	3.6777e-80	1.1902e-78
10	Ank3	18.6264	1.41096	1.96259e-77	6.19115e-76
10	Pdgfa	18.5798	1.34014	4.68235e-77	1.47244e-75
10	Gsn	18.5781	1.10768	4.83373e-77	1.51528e-75
10	Parva	18.4216	1.06706	8.81902e-76	2.72192e-74
10	Col4a2	18.4193	1.00591	9.20354e-76	2.83186e-74
10	Il17b	18.3975	2.30038	1.37647e-75	4.22229e-74
10	Tnfrsf12a	18.3784	2.5781	1.95686e-75	5.96603e-74
10	Aldh1a1	18.1949	1.4301	5.66099e-74	1.69491e-72
10	Igfbp2	18.1652	1.36375	9.7342e-74	2.90573e-72
10	Fxyd1	18.1471	1.43671	1.3543e-73	4.03064e-72
10	Ehbp1l1	18.1019	1.59055	3.08044e-73	9.08683e-72
10	Cycs	18.1003	1.0251	3.17093e-73	9.32627e-72
10	Trp53i11	18.092	1.82062	3.68361e-73	1.07497e-71
10	Gnao1	18.0887	1.58553	3.91141e-73	1.13704e-71
10	Sdc4	17.8976	1.42566	1.23077e-71	3.52655e-70
10	Inafm2	17.797	1.90539	7.45378e-71	2.11755e-69
10	Insc	17.7677	2.60659	1.25642e-70	3.55926e-69
10	Mtus2	17.6293	1.44936	1.46792e-69	4.10032e-68
10	Kcnma1	17.5984	2.41323	2.53526e-69	7.06201e-68
10	Glipr1	17.5725	2.38411	4.00436e-69	1.11232e-67
10	Nacc2	17.5369	2.42996	7.48935e-69	2.07461e-67
10	Ehd2	17.4872	1.44994	1.79388e-68	4.94181e-67
10	Arhgap20	17.0932	2.13158	1.66821e-65	4.47241e-64
10	Rsu1	16.9917	1.0155	9.45849e-65	2.51556e-63
10	Gapdh	16.8283	0.424832	1.51455e-63	3.96479e-62
10	Nxn	16.8198	1.01244	1.74641e-63	4.55981e-62
10	Ccnd1	16.8146	1.49539	1.90817e-63	4.96918e-62
10	Nrp2	16.7321	1.11052	7.64547e-63	1.96542e-61
10	Hmcn2	16.7295	2.26755	7.99e-63	2.04872e-61
10	Gm45716	16.691	1.62917	1.52471e-62	3.87968e-61
10	Daam1	16.5209	1.22001	2.59607e-61	6.49018e-60
10	Lrba	16.5035	1.37886	3.46093e-61	8.60927e-60
2	Anxa2	59.715	2.81441	0	0
2	Nr2f2	47.9611	2.23542	0	0
2	Mest	45.0676	2.105	0	0
2	Slit2	44.399	3.37875	0	0
2	Gnas	44.3497	0.734043	0	0
2	Cdkn1c	43.2869	1.20325	0	0
2	Meg3	42.8187	0.957926	0	0
2	Col1a2	42.6775	1.62923	0	0
2	Itm2a	42.5969	1.76272	0	0
2	Ebf1	41.8079	4.27336	0	0
2	Zeb2	41.5386	1.95264	0	0
2	Dlk1	39.7954	1.58238	0	0
2	Peg3	39.3238	1.62043	0	0
2	Igf2r	39.0523	1.67799	0	0
2	Sparc	38.8872	0.874135	0	0
2	S100a11	38.1679	1.36244	0	0
2	Bgn	37.7426	1.79923	0	0
2	Marcks	37.4849	0.985829	1.62034e-307	6.48137e-305
2	H19	37.0547	1.07686	1.50685e-300	5.38161e-298
2	S100a6	36.9693	3.07059	3.56767e-299	1.23023e-296
2	Col3a1	36.4618	0.881681	4.47285e-291	1.49095e-288
2	Fabp5	35.5521	1.75445	7.70262e-277	2.33413e-274
2	Nrp1	35.2557	1.8773	2.80988e-272	8.26436e-270
2	Nid1	34.5143	1.59624	4.8973e-261	1.25572e-258
2	Igf2	34.3401	1.63237	1.98126e-258	4.95315e-256
2	Vim	34.2669	0.876911	2.44283e-257	5.95812e-255
2	Ndufa4l2	34.1909	3.83589	3.2975e-256	7.8512e-254
2	Flrt2	33.9346	2.57477	2.05977e-252	4.79017e-250
2	Cxcl12	33.7502	1.67253	1.0628e-249	2.41545e-247
2	Jun	33.5594	1.09453	6.57139e-247	1.36904e-244
2	Basp1	32.7754	0.943303	1.31877e-235	2.63755e-233
2	Pdgfrb	32.6231	1.71022	1.92689e-233	3.77821e-231
2	Itm2b	31.9762	0.947316	2.33762e-224	4.32893e-222
2	Nrk	31.8065	1.99032	5.25724e-222	9.38793e-220
2	Tenm4	31.1522	1.70771	4.7341e-213	8.16225e-211
2	Tuba1a	29.4941	0.871948	3.42814e-191	4.89734e-189
2	Rian	28.9634	1.40635	1.90371e-184	2.64405e-182
2	Gm42418	28.8966	1.0215	1.31731e-183	1.80454e-181
2	Kcnq1ot1	28.7128	0.916306	2.63948e-181	3.56687e-179
2	Zim1	28.3805	3.28913	3.52364e-177	4.57615e-175
2	Plagl1	28.1066	0.955252	8.13371e-174	1.02958e-171
2	Plxdc2	27.9612	2.13641	4.8216e-172	6.02699e-170
2	Ptn	27.3896	1.06396	3.6526e-165	4.40072e-163
2	Maged2	27.2409	0.811389	2.13285e-163	2.53911e-161
2	Arpc1b	26.666	1.13259	1.16771e-156	1.3578e-154
2	Crip1	26.6341	2.33762	2.73242e-156	3.14072e-154
2	Ccdc80	26.5556	1.30445	2.21361e-155	2.51546e-153
2	Sulf1	26.5539	2.0537	2.31824e-155	2.60477e-153
2	Csrp2	26.1923	1.0246	3.25142e-151	3.57299e-149
2	Nhsl2	26.1271	1.88429	1.79394e-150	1.94993e-148
2	Serpinh1	26.0518	0.542234	1.28521e-149	1.38195e-147
2	Anxa5	25.8724	0.875928	1.36297e-147	1.44996e-145
2	Mtch1	25.8323	0.78144	3.84369e-147	4.00384e-145
2	Cd248	25.634	1.52516	6.38117e-145	6.5114e-143
2	Jag1	25.6072	1.76944	1.26739e-144	1.28019e-142
2	Loxl1	25.2343	1.98711	1.68399e-140	1.68399e-138
2	Col12a1	25.0742	1.23422	9.49973e-139	9.31346e-137
2	Airn	24.9855	1.50056	8.79039e-138	8.3718e-136
2	Igf1	24.8971	1.65595	7.9949e-137	7.54236e-135
2	Adamts1	24.7979	1.53565	9.44617e-136	8.74645e-134
2	Cdh2	24.2709	1.71502	3.97888e-130	3.61716e-128
2	S100a10	24.0493	1.26371	8.50009e-128	7.58936e-126
2	Kcnj8	24.0321	1.3492	1.28379e-127	1.13609e-125
2	Ppic	23.9654	0.879047	6.37928e-127	5.59586e-125
2	Dcn	23.9153	1.40559	2.12119e-126	1.84451e-124
2	Rbms3	23.7034	1.08026	3.32803e-124	2.79667e-122
2	Wnt4	23.6849	3.09153	5.16543e-124	4.30452e-122
2	Tbx2	23.354	2.31908	1.25592e-120	1.02108e-118
2	Capn6	23.3253	2.32033	2.45789e-120	1.98217e-118
2	Pdia3	23.3107	0.569199	3.4517e-120	2.73944e-118
2	Fstl1	23.3004	0.609434	4.3914e-120	3.45779e-118
2	Gata6	23.0493	3.41686	1.49656e-117	1.1512e-115
2	Rpl22l1	23.0448	0.414541	1.65732e-117	1.26513e-115
2	Efhd2	22.8584	1.4132	1.20555e-115	9.06429e-114
2	Ahnak	22.5833	0.664304	6.31741e-113	4.64515e-111
2	Epha3	22.3924	2.39881	4.66769e-111	3.40707e-109
2	Sept7	22.3898	0.59993	4.94583e-111	3.55815e-109
2	Hand2os1	22.371	1.40094	7.55006e-111	5.3929e-109
2	Igfbp4	22.3689	0.619255	7.89892e-111	5.60207e-109
2	Adam12	22.2109	2.90197	2.69769e-109	1.89978e-107
2	Abcc9	22.1824	1.37334	5.08264e-109	3.5543e-107
2	Sema5a	21.7521	1.10481	6.59963e-105	4.42929e-103
2	Nme2	21.5823	0.565604	2.63423e-103	1.75615e-101
2	Adamtsl1	21.5755	1.98178	3.05347e-103	2.02217e-101
2	B130024G19Rik	21.5519	3.15519	5.0819e-103	3.3215e-101
2	Cox4i2	21.3795	2.91791	2.07394e-101	1.33803e-99
2	Klf4	21.3384	1.66547	4.99367e-101	3.20107e-99
2	Gas5	21.2593	1.00551	2.70219e-100	1.72114e-98
2	Epb41l2	21.245	1.08234	3.66727e-100	2.32106e-98
2	Axl	21.2035	1.27439	8.86409e-100	5.5749e-98
2	Jund	21.0813	0.605822	1.17983e-98	7.37396e-97
2	Fosb	21.0772	1.23941	1.28862e-98	8.00387e-97
2	Osr1	21.0114	1.2871	5.15738e-98	3.18357e-96
2	Tns1	21.011	1.36606	5.20822e-98	3.19522e-96
2	Sept11	20.9853	0.702992	8.93376e-98	5.44742e-96
2	Col5a2	20.9073	0.662989	4.59179e-97	2.7829e-95
2	Socs3	20.8966	1.11915	5.74787e-97	3.46257e-95
2	Mfge8	20.865	0.980942	1.11493e-96	6.63652e-95
2	Notch3	20.736	1.86355	1.64165e-95	9.65674e-94
2	Phactr2	20.6061	1.09175	2.41931e-94	1.4148e-92
2	Slc38a4	20.5734	1.18622	4.75521e-94	2.76466e-92
2	Ifitm1	20.3135	0.773385	9.77539e-92	5.65052e-90
2	Ckap4	20.0761	0.626935	1.19333e-89	6.81905e-88
2	Col5a1	20.0034	0.754616	5.14682e-89	2.92433e-87
2	Pcolce	19.8474	0.982193	1.15952e-87	6.51418e-86
2	Nkain4	19.7201	1.44829	1.45084e-86	8.06023e-85
2	Angpt1	19.718	1.76693	1.5105e-86	8.34532e-85
2	Pmp22	19.5381	0.988124	5.20561e-85	2.82914e-83
2	Heyl	19.4626	3.76567	2.27973e-84	1.21911e-82
2	2410006H16Rik	19.4438	0.896949	3.28828e-84	1.74909e-82
2	Lgi2	19.3834	1.14926	1.06503e-83	5.63509e-82
2	Sox6	19.2714	2.1699	9.34197e-83	4.91683e-81
2	App	19.145	0.770646	1.06445e-81	5.48688e-80
2	Pdlim2	19.0718	2.0077	4.33019e-81	2.18696e-79
2	C430049B03Rik	18.9599	1.13459	3.66082e-80	1.83961e-78
2	Aspn	18.9067	1.40928	1.00357e-79	5.01786e-78
2	Rap2a	18.8913	1.12462	1.3444e-79	6.68854e-78
2	Mmp14	18.872	0.725655	1.93702e-79	9.5892e-78
2	Nfix	18.742	0.883935	2.24959e-78	1.10274e-76
2	Myl12b	18.6592	0.773579	1.06263e-77	5.1584e-76
2	Gadd45b	18.6322	1.19537	1.76063e-77	8.50545e-76
2	Vkorc1	18.6211	0.86141	2.16747e-77	1.04205e-75
2	Tmed3	18.6043	0.893119	2.96496e-77	1.41864e-75
2	Npr3	18.4803	1.23793	2.97518e-76	1.41004e-74
2	Rcn3	18.4528	0.543229	4.95249e-76	2.33308e-74
2	Parm1	18.4526	1.69431	4.96945e-76	2.33308e-74
2	Serpinb6a	18.4323	0.914485	7.22745e-76	3.37731e-74
2	Ly6e	18.3983	0.842404	1.35587e-75	6.30637e-74
2	Sparcl1	18.3883	0.758109	1.62902e-75	7.54174e-74
2	Mir99ahg	18.3738	1.54334	2.13043e-75	9.81764e-74
2	Cbfa2t3	18.2657	3.57295	1.55106e-74	7.11498e-73
2	Epha4	18.2217	1.2464	3.47151e-74	1.58516e-72
2	Col6a3	18.1798	0.769013	7.45892e-74	3.39042e-72
2	Lhfp	18.1077	1.0158	2.77175e-73	1.24854e-71
2	Rasgrp2	18.0096	1.67092	1.63871e-72	7.31568e-71
2	F2r	17.9775	1.12225	2.92212e-72	1.29872e-70
2	Raph1	17.9654	0.991483	3.63729e-72	1.60942e-70
2	Notch1	17.9039	2.03343	1.09965e-71	4.84429e-70
2	Klhdc10	17.786	1.12086	9.07633e-71	3.98085e-69
2	Eef1a1	17.6153	0.195538	1.87989e-69	8.10298e-68
2	Tenm3	17.5902	0.955196	2.92805e-69	1.25668e-67
2	Ptprd	17.5463	0.940047	6.34819e-69	2.7129e-67
2	Sema5b	17.5396	4.08781	7.14599e-69	3.04085e-67
2	Prrx1	17.5206	5.48729	9.97605e-69	4.2093e-67
2	Hspa5	17.514	0.387954	1.12084e-68	4.7094e-67
2	Vcan	17.4451	0.849282	3.74799e-68	1.55518e-66
2	Emp1	17.4359	1.86189	4.40642e-68	1.82083e-66
2	mt-Co1	17.4257	0.228476	5.26617e-68	2.16715e-66
2	Crip2	17.3838	1.21105	1.09533e-67	4.45257e-66
2	Igfbp5	17.2745	1.02317	7.31448e-67	2.94939e-65
2	Akap12	17.0744	0.667812	2.3001e-65	9.12738e-64
2	Il11ra1	16.8494	0.740388	1.0597e-63	4.17206e-62
2	Bambi	16.7922	1.36278	2.78367e-63	1.08737e-61
2	Atp6v0c	16.7805	0.705704	3.39146e-63	1.31452e-61
2	Eva1b	16.7793	0.64857	3.46177e-63	1.33659e-61
2	Lman1	16.6989	0.595175	1.33448e-62	5.09342e-61
2	Sptbn1	16.6264	0.532308	4.48754e-62	1.70629e-60
2	Micos13	16.5923	0.758093	7.91767e-62	2.97657e-60
2	Tns3	16.5907	0.973438	8.13904e-62	3.04833e-60
2	Dusp1	16.5873	1.19915	8.6146e-62	3.2144e-60
2	Cd47	16.5827	1.12184	9.30134e-62	3.45775e-60
2	Tle1	16.5278	0.996796	2.31258e-61	8.5651e-60
2	Ednra	16.5102	1.02909	3.09928e-61	1.13527e-59
2	Zfhx4	16.4746	0.810281	5.58182e-61	2.02975e-59
2	Col18a1	16.401	2.15995	1.88032e-60	6.81275e-59
2	Sept4	16.3297	1.97009	6.06776e-60	2.17482e-58
2	Isl1	16.3093	3.25731	8.47476e-60	3.0267e-58
2	Lrrc17	16.2411	1.42493	2.58423e-59	9.16395e-58
2	Mxra8	16.2301	0.937241	3.09054e-59	1.09206e-57
2	Gab1	16.1811	1.42684	6.85699e-59	2.41443e-57
2	Iqgap1	16.1262	0.954655	1.67016e-58	5.81936e-57
2	Lmna	16.1238	0.696806	1.73574e-58	6.02689e-57
2	Stbd1	16.1209	1.06928	1.8182e-58	6.29135e-57
2	Rasl11a	16.1044	1.82113	2.37574e-58	8.13609e-57
2	Islr	16.0178	0.866089	9.60339e-58	3.27761e-56
2	Klf2	15.9634	1.46433	2.30014e-57	7.8236e-56
2	Prss23	15.9503	1.46017	2.83437e-57	9.60804e-56
2	AY036118	15.9207	0.768379	4.55333e-57	1.53829e-55
2	Rpl13a	15.6686	0.580768	2.48039e-55	8.24049e-54
2	Snhg8	15.6038	0.714545	6.85799e-55	2.26336e-53
2	Adamts9	15.5903	1.00238	8.47074e-55	2.78643e-53
2	Sulf2	15.5538	0.698152	1.50005e-54	4.9182e-53
2	Igfbp7	15.4735	1.04167	5.23614e-54	1.71116e-52
2	Tnfaip8	15.3885	0.785844	1.95505e-53	6.32702e-52
2	Man2a1	15.3628	0.916141	2.90791e-53	9.38037e-52
2	Arid5b	15.3232	0.619213	5.35069e-53	1.71496e-51
2	Fus	15.3102	0.407274	6.53619e-53	2.08824e-51
2	Matn2	15.2144	1.81511	2.83838e-52	9.01073e-51
2	B830012L14Rik	15.166	1.33162	5.93705e-52	1.87881e-50
2	Zfhx3	15.1547	0.606638	7.05886e-52	2.22677e-50
2	Kctd12	15.1327	1.15103	9.86279e-52	3.09178e-50
2	Ubb	15.1146	0.182788	1.29678e-51	4.05244e-50
2	Arhgap29	14.9925	1.23346	8.22466e-51	2.54633e-49
2	Lrp1	14.9829	0.579843	9.49351e-51	2.9301e-49
2	Fbn1	14.902	0.598188	3.19747e-50	9.74838e-49
2	Cmtm3	14.8661	0.678659	5.46902e-50	1.65227e-48
2	Serping1	14.7851	1.08954	1.82773e-49	5.45591e-48
2	Rcn1	14.7789	0.55375	2.00387e-49	5.96391e-48
2	Hey2	14.7587	2.97258	2.70384e-49	8.02328e-48
2	Golim4	14.7461	0.662759	3.25858e-49	9.61232e-48
3	Top2a	70.0916	3.90574	0	0
3	Pclaf	66.3358	3.36178	0	0
3	Hmgb2	64.9574	2.314	0	0
3	H2afz	62.1901	1.51146	0	0
3	Birc5	60.8038	2.9493	0	0
3	Hist1h1b	59.0918	3.70236	0	0
3	Tuba1b	58.9906	1.68801	0	0
3	Smc2	58.9481	2.51632	0	0
3	Smc4	58.7616	2.52336	0	0
3	Tubb5	58.6472	1.1952	0	0
3	Cdk1	58.4373	2.67666	0	0
3	Mki67	57.7031	3.05363	0	0
3	Col14a1	57.462	2.87056	0	0
3	Gpc6	56.8813	2.24413	0	0
3	H2afx	55.1028	2.4402	0	0
3	Incenp	54.4371	2.96477	0	0
3	Stmn1	53.8276	1.59535	0	0
3	Cdca8	53.3833	2.64051	0	0
3	Hist1h2ae	53.2091	3.10534	0	0
3	Prc1	53.1399	2.89872	0	0
3	Zeb2	52.954	2.42724	0	0
3	Ptma	51.6532	0.586941	0	0
3	Nusap1	51.0419	2.93165	0	0
3	Fbxo5	50.9894	2.96777	0	0
3	Hjurp	50.8988	2.09102	0	0
3	Spc24	50.3507	2.29709	0	0
3	Spc25	50.2189	2.66468	0	0
3	Racgap1	50.0545	2.60806	0	0
3	Sgo1	49.9235	2.67982	0	0
3	Cks2	49.7374	2.25014	0	0
3	Kif11	49.1764	2.94381	0	0
3	Ube2c	49.1391	2.6548	0	0
3	Ccna2	49.1204	2.58643	0	0
3	Kif15	48.9166	2.80539	0	0
3	Ran	48.913	1.1681	0	0
3	Atad2	48.85	2.12613	0	0
3	Tpx2	48.7748	2.59567	0	0
3	Aurkb	48.6988	2.98908	0	0
3	Tmpo	48.6763	1.55797	0	0
3	Knl1	48.5492	2.86616	0	0
3	Nucks1	48.5068	1.35867	0	0
3	Dek	47.5025	1.27492	0	0
3	Fbln1	47.492	1.86954	0	0
3	Lmnb1	47.3832	1.67535	0	0
3	Snai2	46.716	2.06273	0	0
3	Cenpe	46.2105	2.62779	0	0
3	Cenpf	45.7514	2.49813	0	0
3	Tyms	45.7507	2.1027	0	0
3	Clspn	45.7013	2.54305	0	0
3	Hist1h1e	45.6803	2.44221	0	0
3	Gmnn	45.6148	2.12252	0	0
3	Dbf4	45.2942	2.33444	0	0
3	Cks1b	45.2299	1.53404	0	0
3	Mis18bp1	45.0826	2.7351	0	0
3	Bmp4	44.7896	1.98691	0	0
3	Rrm1	44.643	2.0162	0	0
3	Ube2s	44.0138	1.23738	0	0
3	Cenph	43.9958	2.25673	0	0
3	Pbk	43.8368	2.48482	0	0
3	Cdca3	43.7941	2.39731	0	0
3	Ckap2l	43.6331	2.54288	0	0
3	Rrm2	43.5825	2.34184	0	0
3	Sgo2a	43.5421	2.69743	0	0
3	Hmmr	43.2393	2.55063	0	0
3	Cenpm	43.2167	2.1034	0	0
3	Hmgb1	43.0482	0.718798	0	0
3	Nkx2-3	42.9413	1.43849	0	0
3	Ccdc34	42.7233	1.57052	0	0
3	Tacc3	42.5539	2.40165	0	0
3	G2e3	42.4333	2.07398	0	0
3	Rad51ap1	42.3072	2.47928	0	0
3	Ezh2	42.2199	1.61413	0	0
3	Usp1	41.9633	1.69787	0	0
3	Kif20b	41.917	2.5912	0	0
3	Hist1h4d	41.8899	2.45695	0	0
3	Plk4	41.8178	2.16441	0	0
3	Ncaph	41.8174	2.42216	0	0
3	Prdx4	41.4928	1.47469	0	0
3	Hist1h2ap	41.3291	3.22258	0	0
3	Kif4	41.2311	2.66387	0	0
3	Pcolce	41.227	1.86232	0	0
3	Cenpq	40.9707	2.24604	0	0
3	Ncapd2	40.5505	2.21329	0	0
3	Anp32e	40.5258	1.35168	0	0
3	Esco2	40.4465	2.63557	0	0
3	Hist1h1a	40.3297	3.19109	0	0
3	Adamdec1	40.1412	1.97899	0	0
3	Lig1	40.1123	1.76226	0	0
3	Uhrf1	40.1109	2.05531	0	0
3	Tk1	40.1097	2.31397	0	0
3	Bub1	40.0286	2.44218	0	0
3	Anp32b	39.8534	0.908592	0	0
3	Mns1	39.8311	2.36475	0	0
3	Ska1	39.7084	2.54902	0	0
3	Bub1b	39.6958	2.39701	0	0
3	Ndc80	39.6952	2.6483	0	0
3	Hirip3	39.6076	1.71992	0	0
3	Selenoh	39.4327	1.31637	0	0
3	Ncapg	39.4233	2.6581	0	0
3	Dnmt1	39.2519	1.65411	0	0
3	Nasp	39.1008	1.27819	0	0
3	Colec10	38.8901	1.8816	0	0
3	Smc1a	38.7818	1.15646	0	0
3	Ttk	38.6589	2.7595	0	0
3	Lsm2	38.5056	1.40369	0	0
3	Ncapg2	38.4992	2.18272	0	0
3	Ccnb1	38.4975	2.38552	0	0
3	Dnajc9	38.1265	1.55445	0	0
3	Pimreg	38.0474	2.49189	0	0
3	Hist1h3c	37.8117	2.5042	0	0
3	Ranbp1	37.67	1.02882	1.53845e-310	1.29282e-308
3	Tagln2	37.6686	1.62657	1.62543e-310	1.35453e-308
3	Cdca2	37.5752	2.74389	5.45516e-309	4.5084e-307
3	Kif22	37.5696	2.41469	6.74728e-309	5.53055e-307
3	Nuf2	37.5579	2.56623	1.04686e-308	8.51104e-307
3	Trip13	37.287	2.00404	2.66703e-304	2.15083e-302
3	Melk	37.1337	2.59965	8.04701e-302	6.43761e-300
3	Rad21	36.8142	1.4631	1.09479e-296	8.6888e-295
3	Hist1h1d	36.8043	2.58653	1.57664e-296	1.24145e-294
3	Shcbp1	36.7421	2.35454	1.55298e-295	1.21327e-293
3	Mcm7	36.679	1.46325	1.5796e-294	1.2245e-292
3	Fn1	36.4802	1.38024	2.28286e-291	1.74264e-289
3	Gpx3	36.3616	1.46127	1.72157e-289	1.30422e-287
3	Pkdcc	36.32	1.47422	7.80954e-289	5.87184e-287
3	Depdc1a	36.2602	2.51887	6.87551e-288	5.13098e-286
3	Ssrp1	36.2365	1.21174	1.6227e-287	1.202e-285
3	Alyref	35.9778	1.23543	1.86316e-283	1.35997e-281
3	Mxd3	35.941	2.48407	6.99042e-283	5.06552e-281
3	Slbp	35.9202	1.37052	1.47934e-282	1.06427e-280
3	Pola1	35.8543	1.7722	1.57544e-281	1.12531e-279
3	H2afv	35.8309	0.941864	3.65416e-281	2.5916e-279
3	Dut	35.8254	1.34962	4.43698e-281	3.12463e-279
3	Ccnb2	35.7658	1.95442	3.75244e-280	2.62408e-278
3	Ncapd3	35.7574	1.90277	5.06878e-280	3.51999e-278
3	Rad51	35.3358	2.39417	1.65732e-273	1.13515e-271
3	Hist1h2ab	35.3208	2.73568	2.81193e-273	1.91287e-271
3	Trim59	34.9879	1.82486	3.4397e-268	2.30852e-266
3	Arl6ip1	34.976	1.46491	5.20527e-268	3.47018e-266
3	Bub3	34.9143	1.38048	4.50344e-267	2.98241e-265
3	Ckap2	34.7038	1.75036	6.90962e-264	4.51609e-262
3	Vcan	34.6387	1.52937	6.61697e-263	4.29673e-261
3	Diaph3	34.615	2.19191	1.5026e-262	9.69422e-261
3	Kif23	34.6075	2.25299	1.94994e-262	1.24996e-260
3	Arhgap11a	34.5657	2.31821	8.29046e-262	5.28055e-260
3	Smarca5	34.4757	1.01317	1.85565e-260	1.17446e-258
3	Pmf1	34.3287	1.62777	2.93245e-258	1.83278e-256
3	Hmgn2	34.2191	0.952766	1.25921e-256	7.8212e-255
3	Cenpa	34.1654	1.86166	7.889e-256	4.86975e-254
3	Plk1	34.1081	2.41142	5.5886e-255	3.42859e-253
3	Slitrk6	34.1014	1.57065	7.02193e-255	4.28167e-253
3	Cenpp	34.0411	2.2644	5.50215e-254	3.31455e-252
3	Tubb4b	33.9894	1.47957	3.20092e-253	1.91672e-251
3	Smc3	33.9688	1.02771	6.43345e-253	3.82943e-251
3	Haus3	33.9332	2.0927	2.15874e-252	1.27736e-250
3	Ect2	33.9288	2.43338	2.50721e-252	1.47483e-250
3	Nsd2	33.5973	1.4212	1.83727e-247	1.07443e-245
3	Fscn1	33.594	1.39869	2.05112e-247	1.19251e-245
3	Rfc4	33.3697	1.48099	3.77488e-244	2.18201e-242
3	Rfc5	33.3482	1.76619	7.72828e-244	4.44154e-242
3	Rangap1	33.2125	1.63312	7.11046e-242	4.04004e-240
3	Topbp1	32.9836	1.51692	1.39499e-238	7.88128e-237
3	Fen1	32.9464	2.04565	4.75782e-238	2.67293e-236
3	Pcna	32.791	1.52073	7.91873e-236	4.42387e-234
3	Hnrnpab	32.7637	0.839727	1.9387e-235	1.07705e-233
3	Pdia6	32.7396	0.872292	4.27183e-235	2.36013e-233
3	Ctcf	32.6796	1.13226	3.04824e-234	1.67486e-232
3	Cit	32.5902	2.34583	5.64945e-233	3.08713e-231
3	Cdc20	32.5845	2.1396	6.80009e-233	3.6957e-231
3	Mcm5	32.4033	1.63696	2.46755e-230	1.32664e-228
3	Iqgap2	32.3929	1.36756	3.45849e-230	1.84946e-228
3	Cenpw	32.2975	1.28541	7.57912e-229	4.03145e-227
3	Hist2h2ac	32.2933	2.31501	8.69224e-229	4.59907e-227
3	Ckap5	32.2472	1.40117	3.85161e-228	2.01655e-226
3	Hspa8	32.2429	0.50377	4.42438e-228	2.30437e-226
3	Add3	32.2419	1.43482	4.56262e-228	2.36405e-226
3	Cdca4	32.0859	1.65053	6.93e-226	3.57216e-224
3	Chaf1a	32.0795	1.687	8.51355e-226	4.36592e-224
3	Smc6	32.0521	1.06391	2.05118e-225	1.04652e-223
3	Mfge8	32.0256	1.24429	4.80559e-225	2.43939e-223
3	Mad2l1	31.9491	1.96822	5.55509e-224	2.8056e-222
3	Blm	31.8647	2.10488	8.23923e-223	4.11962e-221
3	Hnrnpa3	31.7863	0.727178	9.9972e-222	4.94911e-220
3	Mcm4	31.741	1.36506	4.22396e-221	2.08077e-219
3	Psip1	31.6566	0.960131	6.151e-220	3.00049e-218
3	Cenpk	31.5978	1.61343	3.95277e-219	1.91882e-217
3	Lum	31.5964	1.34626	4.13196e-219	1.99612e-217
3	Rbm3	31.5738	0.805539	8.44734e-219	4.06122e-217
3	Spdl1	31.4909	2.47749	1.15831e-217	5.54215e-216
3	Anln	31.4529	1.65591	3.82683e-217	1.81366e-215
3	Asf1b	31.4367	2.54037	6.38687e-217	3.01267e-215
3	Dnm3os	31.371	1.33404	5.02584e-216	2.35955e-214
3	Dcn	31.2225	1.5253	5.28074e-214	2.45616e-212
3	Aurka	31.2131	2.35265	7.07331e-214	3.27468e-212
3	Aspm	31.0751	2.35912	5.22917e-212	2.40976e-210
3	Smchd1	31.02	1.22711	2.90181e-211	1.33111e-209
3	Asph	30.9957	1.21643	6.15826e-211	2.81199e-209
3	Srsf3	30.9259	0.708749	5.3661e-210	2.4281e-208
3	E2f8	30.9154	2.45005	7.41375e-210	3.33953e-208
3	Hells	30.9113	1.43896	8.41944e-210	3.77553e-208
3	Cdk14	30.9105	1.3531	8.62437e-210	3.85017e-208
4	Cenpw	60.5091	2.73848	0	0
4	Stmn1	59.893	1.69586	0	0
4	Cnn1	56.9554	3.13384	0	0
4	Actg2	56.6767	3.2923	0	0
4	Mylk	56.4166	2.38671	0	0
4	Hmgb2	55.6843	1.97931	0	0
4	Myh11	55.3945	2.99855	0	0
4	Cenpf	54.6164	2.99804	0	0
4	Acta2	54.1025	2.63611	0	0
4	Myl9	53.8774	2.54487	0	0
4	Nexn	53.7405	2.5107	0	0
4	H2afz	53.3057	1.27016	0	0
4	Dstn	52.9254	1.79565	0	0
4	Tpm2	52.2266	2.09375	0	0
4	Anln	51.9366	3.04581	0	0
4	Nusap1	51.628	3.01542	0	0
4	Ccdc34	50.2435	1.84656	0	0
4	Cdca8	50.1411	2.53812	0	0
4	Cald1	50.0977	1.08287	0	0
4	Myl6	49.9579	1.24934	0	0
4	Tuba1b	49.8279	1.42464	0	0
4	Ckap2	49.8095	2.65871	0	0
4	Tagln	49.7829	2.8656	0	0
4	Ube2c	49.618	2.70291	0	0
4	Top2a	49.539	2.79921	0	0
4	Ckb	49.5244	2.1275	0	0
4	Prc1	48.4029	2.83028	0	0
4	Igfbp2	48.1528	2.13997	0	0
4	Tpm1	47.7044	1.49799	0	0
4	Ube2s	47.6347	1.30244	0	0
4	Pdlim7	46.4324	1.59745	0	0
4	Flna	45.6971	1.20809	0	0
4	Fermt2	45.2519	1.21547	0	0
4	Pclaf	44.8874	2.25147	0	0
4	Hmmr	44.1922	2.67858	0	0
4	Tpx2	44.0535	2.36507	0	0
4	Racgap1	43.95	2.36661	0	0
4	Hspb1	43.7266	2.16608	0	0
4	Pdlim3	43.5455	2.02601	0	0
4	Cenpa	43.3981	2.34009	0	0
4	Cfl2	43.258	1.22742	0	0
4	Lockd	43.1374	2.49487	0	0
4	Cks2	43.0755	1.99883	0	0
4	H2afv	42.8953	1.03134	0	0
4	Birc5	42.5841	2.04433	0	0
4	Lmod1	42.5721	2.09758	0	0
4	Dek	42.4432	1.14196	0	0
4	Csrp1	42.4164	1.50209	0	0
4	Mki67	42.1129	2.16343	0	0
4	Tubb5	41.9581	0.828954	0	0
4	Spc24	41.9412	2.01	0	0
4	Aldh1a1	41.8976	2.00934	0	0
4	Psd	41.8173	1.61125	0	0
4	Spc25	41.6334	2.39	0	0
4	Nucks1	41.5539	1.13883	0	0
4	Mgst3	41.4664	1.79266	0	0
4	Ccna2	41.3651	2.28539	0	0
4	Fbxl22	41.0204	2.04447	0	0
4	Sh3bgr	39.6562	2.14719	0	0
4	Hmgb1	39.6232	0.600271	0	0
4	Pcp4	39.113	2.56035	0	0
4	Ccnb2	39.0755	2.085	0	0
4	Hacd1	39.017	1.69224	0	0
4	Ckap2l	38.9636	2.41764	0	0
4	Lpp	38.7738	1.3052	0	0
4	Ccnb1	38.617	2.41843	0	0
4	Cavin2	38.4494	1.46275	0	0
4	Mtus2	37.8762	1.91228	0	0
4	Popdc2	37.7617	2.23256	0	0
4	Smc2	37.7393	1.66167	0	0
4	Grem1	37.5115	2.1973	5.97734e-308	6.64149e-306
4	Hist1h2ae	37.0636	2.04785	1.08555e-300	1.19291e-298
4	Tubb4b	36.8431	1.5539	3.77304e-297	4.05703e-295
4	Pbk	36.6568	2.32734	3.57027e-294	3.79816e-292
4	Slmap	36.6385	1.60946	6.9645e-294	7.33106e-292
4	Smc4	36.3989	1.62219	4.42515e-290	4.60954e-288
4	Cks1b	36.3969	1.25562	4.76754e-290	4.91499e-288
4	Sgo1	36.3939	2.09171	5.31143e-290	5.41982e-288
4	Sparcl1	36.1316	1.43724	7.23625e-286	7.23625e-284
4	H2afx	35.7855	1.56941	1.85518e-280	1.83681e-278
4	Cdca3	35.6441	1.96254	2.90874e-278	2.85171e-276
4	Tle4	35.379	1.45349	3.59874e-274	3.46033e-272
4	Cenpe	35.1215	2.01518	3.16566e-270	2.98647e-268
4	Purb	34.8161	0.850289	1.38596e-265	1.2833e-263
4	Hspb6	34.7454	2.12045	1.62383e-264	1.48975e-262
4	Hmgn1	34.6266	0.439412	1.00598e-262	9.14531e-261
4	Dmpk	34.4952	1.76672	9.4795e-261	8.54009e-259
4	Tubb6	34.2056	1.46609	1.99409e-256	1.76468e-254
4	Hand1	34.0797	1.59562	1.47319e-254	1.29227e-252
4	Foxp1	33.7421	1.09761	1.39514e-249	1.21316e-247
4	Mmd	33.6483	1.79861	3.3052e-248	2.84931e-246
4	Ska1	33.3885	2.30388	2.01189e-244	1.69066e-242
4	Arl6ip1	33.2895	1.4	5.48254e-243	4.56878e-241
4	Rnaseh2c	33.0926	1.24483	3.79542e-240	3.111e-238
4	Enah	32.9841	1.19604	1.37098e-238	1.11462e-236
4	Cenpm	32.9041	1.68979	1.92278e-237	1.55063e-235
4	Actb	32.8776	0.540236	4.5997e-237	3.65056e-235
4	Chrm2	32.744	1.62363	3.69295e-235	2.90784e-233
4	Dynll1	32.7195	0.569296	8.23414e-235	6.43292e-233
4	Smtn	32.3412	1.50948	1.84389e-229	1.40755e-227
4	Bok	32.2974	1.81162	7.60065e-229	5.75807e-227
4	Pfn1	32.2863	0.55308	1.09034e-228	8.19807e-227
4	Tacc3	32.2665	1.85777	2.06794e-228	1.54324e-226
4	Cdc20	32.1748	2.09846	3.97352e-227	2.92171e-225
4	Khdrbs3	32.1661	1.37821	5.25592e-227	3.83644e-225
4	Hsp90aa1	31.8695	0.614696	7.05987e-223	5.07904e-221
4	Casz1	31.8233	2.17706	3.08347e-222	2.18686e-220
4	Rangap1	31.7444	1.625	3.79112e-221	2.6698e-219
4	Kmt5a	31.6414	1.22609	9.94829e-220	6.90853e-218
4	Ywhah	31.6041	0.962294	3.24697e-219	2.23929e-217
4	Hjurp	31.4238	1.34287	9.56526e-217	6.55155e-215
4	Kif23	31.1453	2.02001	5.87411e-213	3.94236e-211
4	Tgfb1i1	31.0142	0.995328	3.47317e-211	2.31545e-209
4	Kif11	30.9624	1.91608	1.73249e-210	1.13979e-208
4	Knl1	30.9554	1.88667	2.14589e-210	1.40254e-208
4	Bub1b	30.5889	1.94916	1.71706e-205	1.11497e-203
4	Knstrn	30.5864	1.94436	1.85645e-205	1.19771e-203
4	Cdk1	30.405	1.45947	4.71081e-203	3.01975e-201
4	Trip13	30.4021	1.75426	5.153e-203	3.28216e-201
4	Lgals1	30.3978	0.609698	5.8802e-203	3.72164e-201
4	Lmnb1	29.7741	1.10851	8.4532e-195	5.18601e-193
4	Ppia	29.7683	0.251019	1.00635e-194	6.13627e-193
4	Kcnd3	29.3599	2.01861	1.78872e-189	1.07109e-187
4	Nrp2	29.3203	1.16186	5.70962e-189	3.37847e-187
4	H1fx	29.3076	1.01142	8.29841e-189	4.88142e-187
4	Incenp	29.3019	1.66363	9.80171e-189	5.732e-187
4	Myocd	29.2736	1.5116	2.24635e-188	1.30602e-186
4	Bub1	29.1832	1.91406	3.17151e-187	1.83324e-185
4	Depdc1a	29.0574	2.11897	1.24244e-185	7.14044e-184
4	Anp32e	29.0107	0.999222	4.82673e-185	2.74246e-183
4	Rbpms	28.9756	0.706346	1.33691e-184	7.51071e-183
4	Hist1h1b	28.9118	1.6509	8.47428e-184	4.73424e-182
4	Ppp1cb	28.889	0.949529	1.64277e-183	9.12651e-182
4	Lmna	28.8679	1.22819	3.01738e-183	1.66706e-181
4	Hist1h3c	28.8509	1.94786	4.93744e-183	2.71288e-181
4	Lmo4	28.723	0.908887	1.97239e-181	1.07195e-179
4	Vcl	28.7077	1.06887	3.06079e-181	1.65448e-179
4	Mis18bp1	28.6041	1.8291	5.96837e-180	3.2088e-178
4	Cdkn3	28.5698	2.46246	1.59273e-179	8.51728e-178
4	Cenpk	28.522	1.59874	6.24306e-179	3.32078e-177
4	Synpo2	28.4479	1.10268	5.16887e-178	2.73485e-176
4	Crispld2	28.4404	1.33418	6.39972e-178	3.36827e-176
4	Actn1	28.2786	0.846842	6.33919e-176	3.28456e-174
4	Crybg3	28.1632	1.3757	1.65367e-174	8.5241e-173
4	Tubb2b	28.1087	1.08671	7.67824e-174	3.93756e-172
4	Dbf4	27.9511	1.53709	6.39891e-172	3.24818e-170
4	Itgb1	27.8949	0.564909	3.07431e-171	1.55268e-169
4	Selenoh	27.8706	0.960359	6.06265e-171	3.04656e-169
4	Sgo2a	27.6851	1.86665	1.05614e-168	5.25445e-167
4	Cycs	27.5574	0.937229	3.60783e-167	1.78605e-165
4	Cnn2	27.4271	0.845556	1.30499e-165	6.39699e-164
4	Mgp	27.4083	1.26124	2.18262e-165	1.0544e-163
4	Myef2	27.2719	1.0206	9.15157e-164	4.35789e-162
4	Kif5b	27.2529	0.740959	1.53525e-163	7.27609e-162
4	Clmp	27.2205	1.00378	3.71808e-163	1.75381e-161
4	Kif15	27.2128	1.65615	4.57831e-163	2.14944e-161
4	Calm2	27.199	0.53589	6.66939e-163	3.11654e-161
4	Tspan2	27.0777	1.51151	1.80404e-161	8.35204e-160
4	Tuba1c	27.0522	1.60356	3.59479e-161	1.65659e-159
4	Egln3	27.0149	1.2529	9.8665e-161	4.50525e-159
4	Kif4	26.8343	1.83657	1.28781e-158	5.82721e-157
4	Gm45716	26.7053	1.57408	4.08695e-157	1.84097e-155
4	Speg	26.602	1.41083	6.44008e-156	2.87503e-154
4	Asb2	26.5949	1.63432	7.78358e-156	3.45937e-154
4	Ppp1r12a	26.5784	0.849312	1.20634e-155	5.31427e-154
4	Sntg2	26.5068	1.34805	8.09779e-155	3.55166e-153
4	Des	26.4423	1.33445	4.47376e-154	1.95361e-152
4	Atp2b4	26.2311	1.15131	1.17447e-151	5.08428e-150
4	Esco2	26.1519	1.89881	9.38631e-151	4.02846e-149
4	Diaph3	26.1	1.82915	3.64416e-150	1.55733e-148
4	Pdgfa	26.0955	1.14497	4.10487e-150	1.74675e-148
4	Hist1h4d	26.0161	1.61676	3.2519e-149	1.37792e-147
4	Shcbp1	25.9589	1.82322	1.4444e-148	6.09451e-147
4	Arhgap11a	25.8877	1.85909	9.15945e-148	3.84851e-146
4	Itga1	25.8857	1.21746	9.65188e-148	4.03844e-146
4	Pimreg	25.817	1.77955	5.70655e-147	2.33875e-145
4	Il17b	25.7246	1.8936	6.19785e-146	2.52973e-144
4	Nedd4l	25.6273	1.49923	7.56442e-145	3.07497e-143
4	Mns1	25.5947	1.66458	1.74903e-144	7.0811e-143
4	Cav1	25.3576	1.48912	7.41581e-142	2.97824e-140
4	Kif22	25.3339	1.74037	1.35065e-141	5.40261e-140
4	Lbr	25.3254	1.24029	1.67754e-141	6.68343e-140
4	Rbpms2	25.2099	1.4522	3.12219e-140	1.22921e-138
4	Ccdc107	25.1149	0.966127	3.42065e-139	1.32583e-137
4	Rspo3	24.9069	1.07337	6.26727e-137	2.41049e-135
4	Cmc2	24.8405	1.22587	3.27256e-136	1.25386e-134
4	Rad21	24.714	1.01274	7.56346e-135	2.86495e-133
4	Kitl	24.6063	1.23115	1.08241e-133	4.06922e-132
4	Aurka	24.5482	1.96625	4.52173e-133	1.69353e-131
4	Rap1a	24.5331	0.950736	6.5589e-133	2.44735e-131
4	Dlgap5	24.4566	1.88214	4.28364e-132	1.59243e-130
4	Rbm24	24.3827	1.36623	2.61234e-131	9.67531e-130
4	Hmgn2	24.3728	0.689892	3.32423e-131	1.22665e-129
4	Ncapd2	24.3202	1.42032	1.20005e-130	4.37976e-129
4	Jph2	24.1838	1.67338	3.29338e-129	1.19759e-127
4	Aurkb	24.1233	1.58601	1.42457e-128	5.16147e-127
4	Id4	24.0786	1.65589	4.19219e-128	1.51343e-126
4	Jpt1	23.9462	0.881447	1.01295e-126	3.63064e-125
4	Hist1h2ab	23.9115	2.09387	2.32795e-126	8.31412e-125
4	9330158H04Rik	23.8251	1.75209	1.83401e-125	6.45777e-124
5	Bmp4	60.6517	2.87334	0	0
5	Adamdec1	60.3592	3.81003	0	0
5	Tcf4	56.4895	2.31515	0	0
5	Ptch1	51.8987	1.95257	0	0
5	Col6a4	51.8188	3.05879	0	0
5	Bmp3	47.8681	3.63727	0	0
5	Ednrb	43.4655	2.26019	0	0
5	Col6a2	43.2058	1.46989	0	0
5	Mmp2	42.9147	1.91293	0	0
5	Pmepa1	42.6463	1.98495	0	0
5	Sfrp1	42.5165	1.39365	0	0
5	Hsp90b1	40.5727	0.851994	0	0
5	Serpinh1	39.8875	0.814795	0	0
5	Cped1	39.1224	1.60102	0	0
5	Col6a1	38.6914	1.24053	0	0
5	Calr	38.443	0.840685	0	0
5	Gpx3	38.3385	1.75637	0	0
5	Ppp3ca	36.1625	1.57507	2.36305e-286	5.37057e-284
5	Ramp2	36.0748	1.72982	5.638e-285	1.25289e-282
5	Pdia6	35.9862	0.883135	1.37582e-283	2.99092e-281
5	Emid1	35.818	2.27446	5.79995e-281	1.23403e-278
5	Ptma	35.7768	0.444147	2.53327e-280	5.27765e-278
5	Ppp1r14b	35.5578	0.965871	6.28984e-277	1.2333e-274
5	Cotl1	35.0653	1.70142	2.27578e-269	4.2144e-267
5	Lamb1	34.6499	1.40328	4.48228e-263	7.86364e-261
5	Procr	34.5295	3.32129	2.8932e-261	4.98828e-259
5	Rps16	33.93	0.368358	2.4034e-252	4.00567e-250
5	Hspa5	33.5665	0.751375	5.17794e-247	8.48842e-245
5	Rack1	33.5299	0.413987	1.76574e-246	2.84797e-244
5	Manf	33.1687	1.15227	3.04284e-241	4.75444e-239
5	Plekhh2	32.9133	1.72683	1.41607e-237	2.17857e-235
5	Lama4	32.5552	2.0649	1.76653e-232	2.67656e-230
5	Slitrk6	32.3337	1.79889	2.3483e-229	3.45338e-227
5	Mdk	31.4069	0.835315	1.62985e-216	2.29557e-214
5	Hsp90ab1	31.3298	0.338813	1.83628e-215	2.55038e-213
5	Thbd	31.0103	2.54457	3.92029e-211	5.29769e-209
5	Apela	30.7991	3.27964	2.69544e-208	3.45569e-206
5	Tmem100	30.1826	2.34611	4.01014e-200	5.07613e-198
5	Rpl8	29.9472	0.307534	4.77886e-197	5.89982e-195
5	Eif4a1	29.7876	0.543421	5.64726e-195	6.80393e-193
5	Nrg1	29.7155	1.94963	4.83831e-194	5.75989e-192
5	Pdia4	29.4601	1.00664	9.33996e-191	1.08604e-188
5	Gpc6	29.4212	1.2421	2.94608e-190	3.34781e-188
5	Id3	28.0167	1.04549	1.01729e-172	1.04875e-170
5	Rpl19	28.0128	0.283272	1.1341e-172	1.15725e-170
5	Nme1	27.9248	0.75662	1.33424e-171	1.33424e-169
5	Rpl12	27.3011	0.357778	4.11472e-164	4.03404e-162
5	Pdgfra	27.2729	1.36547	8.88295e-164	8.62422e-162
5	Eva1b	27.2147	1.06317	4.35365e-163	4.18621e-161
5	Fip1l1	27.0486	0.971682	3.97006e-161	3.74534e-159
5	Rflnb	27.0112	1.35146	1.09208e-160	1.02064e-158
5	Ppp1r14a	26.7474	1.06411	1.32432e-157	1.21497e-155
5	Mif	26.6422	0.472119	2.2066e-156	1.95274e-154
5	Cyth3	26.5003	1.36843	9.6136e-155	8.43299e-153
5	Gucy1a1	26.381	0.945156	2.26302e-153	1.96784e-151
5	Tuba1a	26.338	0.739743	7.03507e-153	6.01288e-151
5	Igfbp7	26.2619	1.47015	5.22256e-152	4.38871e-150
5	Pdia3	26.1883	0.637432	3.61206e-151	3.01005e-149
5	Gadd45a	26.1502	2.73654	9.81183e-151	8.04248e-149
5	Vcan	25.2932	1.20651	3.79727e-141	2.94362e-139
5	Robo2	25.2394	1.60722	1.47935e-140	1.13796e-138
5	Rps23	25.1123	0.295641	3.65257e-139	2.7671e-137
5	Rpsa	24.5555	0.276019	3.77382e-133	2.75461e-131
5	Fscn1	24.5528	1.20227	4.03324e-133	2.92264e-131
5	Tpm4	24.4416	0.591953	6.18172e-132	4.44728e-130
5	Ldha	24.1912	0.54818	2.75335e-129	1.93898e-127
5	Basp1	23.9259	0.657009	1.64653e-126	1.13554e-124
5	Rpl17	23.5053	0.292662	3.5987e-122	2.43155e-120
5	Rcsd1	23.4561	1.35095	1.1456e-121	7.68856e-120
5	Ddx21	23.312	0.837101	3.35018e-120	2.23345e-118
5	Bpgm	23.2499	1.93435	1.42727e-119	9.45214e-118
5	Eif5a	23.232	0.4077	2.16518e-119	1.42446e-117
5	Tspan6	23.1025	1.29865	4.36778e-118	2.81792e-116
5	Anxa5	22.9486	0.798045	1.52178e-116	9.75499e-115
5	Gucy1b1	22.7732	0.797788	8.44844e-115	5.38117e-113
5	Enho	22.6573	1.98599	1.18144e-113	7.47749e-112
5	Pla2g4a	22.6246	1.28089	2.48124e-113	1.55077e-111
5	Fbn2	22.6075	0.740266	3.65525e-113	2.27034e-111
5	Anp32a	22.5981	0.59255	4.52654e-113	2.79416e-111
5	Rps2	22.5545	0.263345	1.21325e-112	7.3979e-111
5	Rps6	22.408	0.314563	3.28555e-111	1.99124e-109
5	Foxf2	22.2883	1.39742	4.80159e-110	2.89252e-108
5	Fubp1	22.2234	0.521928	2.04234e-109	1.22296e-107
5	Rpl22l1	22.1434	0.398745	1.20843e-108	7.19303e-107
5	Ccl11	21.9788	2.29124	4.59307e-107	2.70181e-105
5	Set	21.8642	0.371349	5.69211e-106	3.30937e-104
5	Zeb2	21.535	1.09141	7.32517e-103	4.18581e-101
5	Angptl1	21.53	0.949646	8.15958e-103	4.63612e-101
5	Olfm1	21.3178	1.6642	7.76693e-101	4.36345e-99
5	Snai2	21.3086	1.15854	9.45725e-101	5.28338e-99
5	Col1a2	21.2219	0.812325	5.9974e-100	3.29528e-98
5	Cthrc1	21.0308	2.05491	3.42529e-98	1.85151e-96
5	Ccnd2	21.0271	0.514796	3.70975e-98	1.99449e-96
5	Bmp7	21.0028	2.45629	6.18823e-98	3.30922e-96
5	Btf3	20.8944	0.302323	6.01566e-97	3.19982e-95
5	Cdh11	20.8388	0.728314	1.9247e-96	1.00769e-94
5	Rpl10-ps3	20.7125	0.865187	2.66977e-95	1.37617e-93
5	Has2	20.7088	2.54823	2.88357e-95	1.47875e-93
5	Gja1	20.6509	2.02346	9.58767e-95	4.81793e-93
5	Chd7	20.6085	1.53955	2.30393e-94	1.15197e-92
5	Sox4	20.5069	0.615682	1.86745e-93	9.24482e-92
5	Trp53i11	20.4042	2.02211	1.53474e-92	7.52324e-91
5	Ssr3	20.2985	0.576093	1.32555e-91	6.40365e-90
5	Uaca	20.1938	1.64221	1.10988e-90	5.31043e-89
5	Cadm1	20.0827	1.80304	1.04532e-89	4.95412e-88
5	Rps3	20.0779	0.222688	1.15258e-89	5.4367e-88
5	Nbl1	19.915	1.46982	3.01358e-88	1.39518e-86
5	Gm13889	19.9121	1.13559	3.19456e-88	1.47215e-86
5	Myh9	19.7302	0.820683	1.18809e-86	5.4004e-85
5	Eif3a	19.6908	0.370107	2.58694e-86	1.17056e-84
5	Cmip	19.647	1.4566	6.12734e-86	2.76006e-84
5	Dll1	19.6446	2.59362	6.42649e-86	2.88183e-84
5	Pam	19.6209	0.849451	1.02438e-85	4.57311e-84
5	Col14a1	19.4992	1.02272	1.11456e-84	4.88844e-83
5	Rcn3	19.4289	0.567265	4.39852e-84	1.92075e-82
5	Add3	19.4243	1.10066	4.8091e-84	2.09091e-82
5	Pdpn	19.3396	1.81506	2.49415e-83	1.07045e-81
5	Fgf9	19.2517	2.47403	1.36513e-82	5.83387e-81
5	Nkx2-3	19.2474	0.656302	1.48447e-82	6.31691e-81
5	Pgam1	19.2418	0.417118	1.65343e-82	7.00607e-81
5	Fn1	19.2395	0.790781	1.72727e-82	7.28807e-81
5	Lmo3	19.081	1.79955	3.63071e-81	1.51913e-79
5	Ly6e	19.0784	1.0081	3.81544e-81	1.58977e-79
5	Rpl7a	19.0441	0.24588	7.34829e-81	3.02399e-79
5	Aldh1a2	19.0437	0.875019	7.40699e-81	3.03565e-79
5	Glipr2	18.9815	0.987343	2.42634e-80	9.86315e-79
5	Npm1	18.9539	0.334366	4.09638e-80	1.65176e-78
5	Aldh2	18.9162	0.761432	8.39482e-80	3.37142e-78
5	Minos1	18.7875	1.08106	9.56367e-79	3.81023e-77
5	Bcl10	18.7053	0.850853	4.4782e-78	1.77706e-76
5	Pkm	18.6521	0.368399	1.21431e-77	4.79965e-76
5	Fbln1	18.6412	0.823214	1.4887e-77	5.86104e-76
5	Zfp608	18.5599	1.25471	6.7875e-77	2.66176e-75
5	Tagln2	18.4481	0.918815	5.40088e-76	2.10151e-74
5	Nfe2l2	18.4113	1.0584	1.06574e-75	4.11484e-74
5	Prex2	18.3618	1.60486	2.65569e-75	1.02142e-73
5	Tmem158	18.3143	1.1801	6.35926e-75	2.4272e-73
5	Hnrnpu	18.311	0.349542	6.75647e-75	2.569e-73
5	Rps27rt	18.2458	0.729512	2.23337e-74	8.42781e-73
5	Hnrnpa3	18.0313	0.34006	1.10652e-72	4.11346e-71
5	Mfge8	18.0034	0.808521	1.83198e-72	6.73523e-71
5	Ncl	17.8966	0.247655	1.25241e-71	4.55424e-70
5	Efnb1	17.7881	1.12814	8.73845e-71	3.15468e-69
5	Lum	17.773	0.835753	1.14403e-70	4.1152e-69
5	Adgrl3	17.6393	1.2802	1.22997e-69	4.40851e-68
5	Cited2	17.595	0.885739	2.69281e-69	9.58297e-68
5	Hic1	17.5849	0.937952	3.21316e-69	1.13942e-67
5	Itm2b	17.5819	0.48669	3.38987e-69	1.19783e-67
5	Hnrnpdl	17.4293	0.383498	4.94873e-68	1.73033e-66
5	Tubb2b	17.327	0.783434	2.94478e-67	1.01896e-65
5	Ckap4	17.3092	0.560608	4.01056e-67	1.38295e-65
5	Xbp1	17.2793	0.761809	6.73106e-67	2.30516e-65
5	Kdm7a	17.278	1.24782	6.89027e-67	2.35163e-65
5	Rpl5	17.1771	0.228379	3.93904e-66	1.33527e-64
5	Rps4x	17.1747	0.199911	4.10415e-66	1.38654e-64
5	Ube2i	17.1572	0.409611	5.55071e-66	1.86893e-64
5	Cdk4	17.0912	0.347975	1.7252e-65	5.73157e-64
5	Akr1b3	17.0905	1.01492	1.74571e-65	5.7805e-64
5	Foxl1	17.077	2.25928	2.20059e-65	7.26267e-64
5	Tiparp	17.0634	0.84184	2.78105e-65	9.14818e-64
5	Bmp2	17.0538	2.01523	3.27543e-65	1.07391e-63
5	Atf4	17.0121	0.577252	6.67571e-65	2.1745e-63
5	Smyd3	16.9677	1.75392	1.42306e-64	4.62032e-63
5	Hbb-bs	16.9592	0.88481	1.6444e-64	5.32167e-63
5	Tmod3	16.9544	0.990312	1.78439e-64	5.75611e-63
5	Dnaja1	16.9434	0.327771	2.15144e-64	6.9178e-63
5	Spry1	16.892	1.16568	5.15449e-64	1.64156e-62
5	Trp53	16.8882	0.6566	5.49561e-64	1.74464e-62
5	Cdc42ep5	16.8658	1.01076	8.02966e-64	2.54103e-62
5	Vegfa	16.7311	1.12697	7.77705e-63	2.43033e-61
5	Pten	16.6745	0.779456	2.01005e-62	6.26183e-61
5	Sox11	16.6375	0.571028	3.72741e-62	1.15758e-60
5	Pja1	16.6351	0.918013	3.88048e-62	1.20139e-60
5	Rbp1	16.6091	0.562189	5.9879e-62	1.84812e-60
5	Hnrnpf	16.5661	0.343346	1.22621e-61	3.73843e-60
5	Hnrnpk	16.5524	0.249816	1.53756e-61	4.67344e-60
5	Sfpq	16.5228	0.362121	2.51283e-61	7.61465e-60
5	Dnajc3	16.5078	0.871517	3.22578e-61	9.74557e-60
5	Canx	16.4646	0.380063	6.59024e-61	1.97313e-59
5	Eef1b2	16.4046	0.227815	1.77352e-60	5.2941e-59
5	Pltp	16.3808	1.5585	2.62304e-60	7.80667e-59
5	Tmem119	16.3739	1.26318	2.93693e-60	8.71491e-59
5	Cplx2	16.2881	1.79099	1.19979e-59	3.52881e-58
5	Smarca5	16.2415	0.414091	2.56425e-59	7.45421e-58
5	Spry2	16.1481	1.13458	1.17135e-58	3.39521e-57
5	Cebpd	16.108	0.896454	2.24313e-58	6.44576e-57
5	Pdlim1	16.0957	1.62849	2.73302e-58	7.831e-57
5	Rassf9	15.9747	2.2713	1.91706e-57	5.4462e-56
5	Pik3r1	15.947	0.94138	2.98688e-57	8.43082e-56
5	Gpm6b	15.9392	1.19079	3.38822e-57	9.51746e-56
5	Ier2	15.8294	0.526878	1.95114e-56	5.40482e-55
5	Txn1	15.8029	0.274288	2.96981e-56	8.18129e-55
5	Phlda1	15.7923	0.758162	3.51455e-56	9.65537e-55
5	Kif26b	15.7575	1.35561	6.10159e-56	1.6671e-54
5	Tanc1	15.7449	1.15949	7.4395e-56	2.0216e-54
5	Sept11	15.7324	0.50769	9.07712e-56	2.45327e-54
5	Plk2	15.6882	1.62688	1.82096e-55	4.88194e-54
5	Cobl	15.684	1.25428	1.94455e-55	5.19934e-54
5	Hmgb1	15.6775	0.292611	2.15639e-55	5.75038e-54
5	Hk2	15.6722	0.794211	2.34306e-55	6.21502e-54
6	Hmgb2	61.3909	2.4633	0	0
6	Pclaf	60.6011	3.36127	0	0
6	Top2a	59.3537	3.58103	0	0
6	Tuba1b	55.0968	1.7871	0	0
6	Tubb5	54.9027	1.29356	0	0
6	Smc2	53.5029	2.5129	0	0
6	Stmn1	51.8381	1.72965	0	0
6	H2afz	50.8721	1.41217	0	0
6	Ptn	50.5268	2.27951	0	0
6	Hjurp	49.4593	2.28739	0	0
6	Spc24	48.3792	2.50126	0	0
6	Cdk1	47.1654	2.39678	0	0
6	Mki67	46.5496	2.78451	0	0
6	Smc4	46.2777	2.20383	0	0
6	Birc5	46.1475	2.57064	0	0
6	Cks2	45.7337	2.34575	0	0
6	Atad2	45.3435	2.16909	0	0
6	Cdca8	44.1715	2.49494	0	0
6	Prc1	43.8427	2.6956	0	0
6	Nusap1	43.767	2.86418	0	0
6	Spc25	43.1419	2.6647	0	0
6	Dek	43.0439	1.32058	0	0
6	Tmpo	42.8449	1.53073	0	0
6	Rrm2	42.7854	2.50128	0	0
6	Ube2c	42.4156	2.58016	0	0
6	H2afx	41.9699	2.1041	0	0
6	Tpx2	41.8955	2.53837	0	0
6	Lig1	41.7542	2.00709	0	0
6	Lmnb1	41.7247	1.64285	0	0
6	Incenp	41.6315	2.60363	0	0
6	Nasp	41.3484	1.48209	0	0
6	Gmnn	41.3469	2.09831	0	0
6	Tyms	41.3312	2.08883	0	0
6	Smoc2	40.866	1.98809	0	0
6	Rrm1	40.7709	2.02437	0	0
6	Plagl1	40.583	1.54686	0	0
6	Sgo1	40.565	2.48193	0	0
6	H2afv	40.3556	1.18031	0	0
6	Cks1b	40.2556	1.52243	0	0
6	Ube2s	40.2013	1.30445	0	0
6	Cenpm	40.0758	2.18618	0	0
6	Dut	39.977	1.65227	0	0
6	Clspn	39.757	2.40352	0	0
6	Cenpf	39.7058	2.57874	0	0
6	Nucks1	39.672	1.27141	0	0
6	Hist1h2ae	39.6105	2.49912	0	0
6	Cenph	39.3959	2.30676	0	0
6	Ptma	39.314	0.522293	0	0
6	Dlk1	39.1866	1.7514	0	0
6	Pbk	38.8318	2.56066	0	0
6	Alcam	38.6543	2.04302	0	0
6	Cenpk	38.5246	2.2034	0	0
6	Meis2	38.4444	1.20905	0	0
6	Fbxo5	37.873	2.49864	0	0
6	Ckap2l	37.6022	2.55974	1.9788e-309	3.47158e-307
6	Tk1	37.4808	2.36789	1.89611e-307	3.26916e-305
6	Hist1h1b	37.3128	2.37351	1.01947e-304	1.72792e-302
6	Ccna2	37.2621	2.281	6.75088e-304	1.12515e-301
6	Cenpe	37.1158	2.40805	1.56506e-301	2.56568e-299
6	Mis18bp1	36.968	2.6212	3.73786e-299	6.0288e-297
6	Kif11	36.8024	2.50553	1.68796e-296	2.6793e-294
6	Knl1	36.7945	2.51817	2.25957e-296	3.53058e-294
6	Rad51ap1	36.711	2.40761	4.87835e-295	7.50515e-293
6	Dbf4	36.6012	2.14598	2.74121e-293	4.15335e-291
6	Mcm7	36.2502	1.59285	9.88211e-288	1.47494e-285
6	Racgap1	36.2	2.18423	6.09685e-287	8.96596e-285
6	Dnajc9	36.1854	1.61965	1.03383e-286	1.4983e-284
6	Sgo2a	36.0959	2.62631	2.63229e-285	3.76042e-283
6	Aurkb	35.844	2.5979	2.28248e-281	3.21477e-279
6	Ncapg2	35.7909	2.26409	1.5309e-280	2.12625e-278
6	Kif23	35.7131	2.63938	2.47671e-279	3.39275e-277
6	Ezh2	35.6841	1.50489	6.9867e-279	9.44149e-277
6	Ncapd2	35.6806	2.23749	7.90776e-279	1.05437e-276
6	Fxyd6	35.4907	1.71529	6.84442e-276	9.00581e-274
6	Selenoh	35.3567	1.29956	7.92228e-274	1.02887e-271
6	Mest	35.3461	1.62414	1.15071e-273	1.47527e-271
6	Kif15	35.3089	2.34673	4.2929e-273	5.43405e-271
6	Dnmt1	35.2019	1.62444	1.87145e-271	2.33931e-269
6	Arl6ip1	35.1411	1.68799	1.58875e-270	1.96142e-268
6	Ccdc34	34.8519	1.43275	3.98938e-266	4.86509e-264
6	Esco2	34.7752	2.66467	5.76321e-265	6.94363e-263
6	Nrp1	34.6146	1.79822	1.52544e-262	1.816e-260
6	Cdca3	34.6122	2.23121	1.6549e-262	1.94694e-260
6	Usp1	34.4818	1.54091	1.50547e-260	1.75055e-258
6	Uhrf1	34.3303	1.90122	2.76801e-258	3.18162e-256
6	Slbp	34.2833	1.43096	1.39274e-257	1.58266e-255
6	Ran	34.149	0.992417	1.38506e-255	1.55625e-253
6	Hmmr	33.9742	2.30502	5.36083e-253	5.95648e-251
6	Tacc3	33.7282	2.15345	2.2332e-249	2.45407e-247
6	Lockd	33.6508	2.23345	3.03273e-248	3.29645e-246
6	Lsm2	33.6343	1.36287	5.28858e-248	5.68664e-246
6	Jpt1	33.5081	1.37512	3.66763e-246	3.90174e-244
6	Cdkn1c	33.2483	1.08629	2.15943e-242	2.27309e-240
6	Ncaph	33.0752	2.1893	6.75584e-240	7.03733e-238
6	Mxd3	33.0649	2.67509	9.51401e-240	9.80826e-238
6	Itm2a	33.0576	1.45367	1.21034e-239	1.23505e-237
6	Cbx5	33.0502	1.19248	1.54325e-239	1.55884e-237
6	Tubb4b	32.9654	1.60515	2.54736e-238	2.54736e-236
6	Kif20b	32.9216	2.37633	1.07976e-237	1.06907e-235
6	Pola1	32.9202	1.77283	1.12905e-237	1.10691e-235
6	Dtl	32.6571	1.87483	6.35279e-234	6.16776e-232
6	Cenpw	32.4613	1.48529	3.74941e-231	3.6052e-229
6	Hmgb1	32.3273	0.631776	2.89189e-229	2.75418e-227
6	Hells	32.0232	1.63389	5.18039e-225	4.88716e-223
6	Ndc80	31.9383	2.53549	7.8509e-224	7.33729e-222
6	Rad21	31.9146	1.42135	1.67736e-223	1.55311e-221
6	Pbx1	31.8301	1.10447	2.47885e-222	2.27417e-220
6	Bub1	31.7475	2.27958	3.44223e-221	3.1293e-219
6	Bub1b	31.6218	2.20379	1.85103e-219	1.6676e-217
6	Diaph3	31.5852	2.31652	5.89313e-219	5.26172e-217
6	Pcna	31.5342	1.61085	2.95442e-218	2.61453e-216
6	Rangap1	31.4344	1.79892	6.86733e-217	6.02397e-215
6	Kif22	31.3225	2.35465	2.30697e-215	2.00606e-213
6	Bub3	31.2561	1.38296	1.84602e-214	1.59139e-212
6	Hmgn2	31.2182	0.979393	6.04009e-214	5.16247e-212
6	Psip1	31.1921	1.04235	1.36277e-213	1.15489e-211
6	G2e3	31.1858	1.76115	1.65899e-213	1.39411e-211
6	Aspm	30.9919	2.67189	6.93832e-211	5.78193e-209
6	Kif4	30.8555	2.31077	4.73081e-209	3.90976e-207
6	Fam111a	30.8515	2.06467	5.34107e-209	4.37793e-207
6	Rad51	30.8233	2.35168	1.27562e-208	1.03709e-206
6	Nsd2	30.6766	1.44325	1.16808e-206	9.42001e-205
6	Osr1	30.6519	1.95117	2.4959e-206	1.99672e-204
6	Plk1	30.5175	2.55956	1.52507e-204	1.20084e-202
6	Depdc1a	30.3749	2.48057	1.17763e-202	9.20021e-201
6	Trim59	30.267	1.84834	3.12076e-201	2.4192e-199
6	Hand2	30.1956	1.33812	2.70442e-200	2.06445e-198
6	Plk4	30.1874	1.79879	3.4645e-200	2.62462e-198
6	Igfbp5	30.0561	1.66289	1.81852e-198	1.3571e-196
6	H1fx	30.0486	1.15464	2.27919e-198	1.68829e-196
6	Ncapg	29.9471	2.41286	4.80313e-197	3.53171e-195
6	Ccnb1	29.8937	2.17041	2.37281e-196	1.73198e-194
6	Dtymk	29.7288	1.18506	3.25886e-194	2.36149e-192
6	Cdca2	29.5057	2.57186	2.4353e-191	1.75201e-189
6	Shcbp1	29.4504	2.21668	1.24495e-190	8.8925e-189
6	Anp32b	29.4321	0.832252	2.13254e-190	1.51244e-188
6	Trip13	29.4304	1.81626	2.24654e-190	1.58207e-188
6	Pimreg	29.407	2.25154	4.46947e-190	3.1255e-188
6	Smc1a	29.291	1.02012	1.34962e-188	9.37235e-187
6	Snrpd1	29.1387	0.887756	1.16151e-186	8.0104e-185
6	Anp32e	29.074	1.12151	7.66171e-186	5.24774e-184
6	Cenpa	29.0505	1.79288	1.51525e-185	1.03078e-183
6	Nfib	29.0284	0.976141	2.88722e-185	1.95082e-183
6	Rfc4	28.8671	1.41613	3.09375e-183	2.07634e-181
6	Rpa2	28.7518	1.67349	8.59205e-182	5.6901e-180
6	Hist1h2ap	28.6746	2.48325	7.90237e-181	5.19893e-179
6	H19	28.5584	1.02286	2.21228e-179	1.44594e-177
6	Mpped2	28.4975	1.40468	1.25941e-178	8.17801e-177
6	Ncapd3	28.49	1.71651	1.55939e-178	1.00606e-176
6	Ckap2	28.4458	1.71583	5.50012e-178	3.52572e-176
6	Arhgap11a	28.4309	2.27856	8.40126e-178	5.35112e-176
6	Aurka	28.3864	2.49285	2.97872e-177	1.88527e-175
6	Mad2l1	28.3015	2.06553	3.31257e-176	2.08338e-174
6	Hist1h4d	28.1468	1.89327	2.61955e-174	1.62705e-172
6	Hirip3	27.8937	1.37398	3.18391e-171	1.95332e-169
6	Cenpq	27.663	1.80096	1.9451e-168	1.18604e-166
6	Topbp1	27.4106	1.41437	2.05322e-165	1.24437e-163
6	Ccnb2	27.3626	1.75445	7.64056e-165	4.60275e-163
6	Ccne2	27.3464	1.93027	1.1915e-164	7.13474e-163
6	Cmc2	27.2332	1.43925	2.6271e-163	1.5545e-161
6	Meg3	27.148	0.686395	2.67259e-162	1.57211e-160
6	Ttk	27.0797	2.30308	1.70648e-161	9.97943e-160
6	Cdca4	27.0377	1.59432	5.32429e-161	3.09551e-159
6	Gins2	27.0008	1.48607	1.44566e-160	8.3564e-159
6	Dlgap5	26.99	2.23269	1.93467e-160	1.11188e-158
6	Hist1h3c	26.9884	2.07565	2.0199e-160	1.15423e-158
6	Rfc3	26.8816	1.20815	3.60034e-159	2.04565e-157
6	Ect2	26.8229	2.25434	1.74629e-158	9.86602e-157
6	Pmf1	26.7102	1.45942	3.58631e-157	2.01478e-155
6	Ckap5	26.661	1.30955	1.33589e-156	7.46305e-155
6	Sae1	26.6413	1.10796	2.25924e-156	1.25513e-154
6	Cdc20	26.6175	2.06553	4.25864e-156	2.35284e-154
6	Ska1	26.5485	2.06826	2.67389e-155	1.46917e-153
6	Hist1h1e	26.5286	1.53612	4.53011e-155	2.47547e-153
6	Mns1	26.4239	1.8682	7.28916e-154	3.94008e-152
6	Prim1	26.4121	1.46858	9.94081e-154	5.34452e-152
6	Sumo2	26.3605	0.631071	3.88671e-153	2.07845e-151
6	Zfhx4	26.257	1.2453	5.9437e-152	3.16154e-150
6	Melk	26.205	2.20055	2.33366e-151	1.23474e-149
6	Syce2	26.1093	1.56038	2.85922e-150	1.50485e-148
6	Zfhx3	26.106	1.10322	3.11307e-150	1.62988e-148
6	Tcf19	26.0972	2.16676	3.91781e-150	2.04053e-148
6	Mcm5	26.087	1.4744	5.11435e-150	2.64992e-148
6	Cit	26.0599	2.21797	1.03896e-149	5.35544e-148
6	Chaf1a	26.0381	1.54987	1.83269e-149	9.39843e-148
6	Dhfr	25.9624	1.78618	1.31754e-148	6.72216e-147
6	Mcm3	25.8624	1.30867	1.76361e-147	8.95234e-146
6	Anln	25.7635	1.62333	2.27415e-146	1.14856e-144
6	Cep57	25.732	1.34107	5.12238e-146	2.57406e-144
6	Cdk5rap2	25.6774	1.533	2.09111e-145	1.04035e-143
6	Nuf2	25.6252	2.12962	7.98909e-145	3.955e-143
6	Rfc2	25.5456	1.23924	6.1467e-144	3.01309e-142
6	Kif18a	25.4627	2.29146	5.10626e-143	2.49086e-141
6	Ssrp1	25.3989	0.981338	2.59239e-142	1.25844e-140
6	Ccne1	25.3689	1.60616	5.56537e-142	2.68859e-140
6	Wee1	25.3507	1.65993	8.82536e-142	4.24296e-140
6	Cntln	25.3451	1.18633	1.01835e-141	4.87249e-140
6	Marcks	25.0973	0.882777	5.32113e-139	2.53387e-137
6	Skp2	25.0093	1.38909	4.84078e-138	2.29421e-136
6	Smchd1	24.8784	1.09676	1.275e-136	6.01414e-135
7	Col1a2	62.3074	2.84744	0	0
7	Col6a2	52.486	1.9638	0	0
7	Adamdec1	50.7287	3.85043	0	0
7	Gpx3	49.68	2.64909	0	0
7	Col6a1	49.5961	1.79863	0	0
7	Tmem176b	49.3985	1.86222	0	0
7	Bmp4	48.4459	2.67843	0	0
7	Sparc	47.5252	1.52301	0	0
7	Tmem176a	47.0029	2.41049	0	0
7	Plac8	45.8392	3.23897	0	0
7	Igfbp7	38.8985	2.59806	0	0
7	Aldh2	38.5707	1.73807	0	0
7	Cebpd	38.4535	2.51091	0	0
7	Zeb2	37.1498	2.13951	4.41611e-302	2.10291e-299
7	Rarres2	36.4021	2.37739	3.94382e-290	1.64326e-287
7	Nkx2-3	35.6475	1.44946	2.57313e-278	9.89667e-276
7	Ctsl	35.5602	1.36101	5.77082e-277	2.13734e-274
7	Col1a1	35.4999	1.33447	4.9275e-276	1.75982e-273
7	Dcn	34.6786	2.87347	1.65439e-263	5.33674e-261
7	Col6a4	34.1637	2.62246	8.37427e-256	2.61696e-253
7	Col6a3	33.9492	1.66307	1.25267e-252	3.79598e-250
7	Pcolce	33.9175	2.18863	3.67433e-252	1.08068e-249
7	Malat1	33.8852	0.752719	1.09995e-251	3.14271e-249
7	Mmp2	33.8305	1.77072	7.01629e-251	1.94897e-248
7	Tgfbi	33.4893	1.43293	6.90703e-246	1.81764e-243
7	Mfap4	32.9799	1.49511	1.57565e-238	3.93913e-236
7	Plpp3	32.4823	2.16426	1.89303e-231	4.20673e-229
7	Ifitm1	32.2138	1.30715	1.13057e-227	2.30728e-225
7	Itm2b	31.8545	1.05943	1.13974e-222	2.23478e-220
7	Abi3bp	31.8533	2.40816	1.18302e-222	2.27505e-220
7	Spon2	31.0895	3.4127	3.33649e-212	6.06634e-210
7	Apoe	30.4152	2.39986	3.45987e-203	5.86418e-201
7	Col5a1	30.2699	1.40133	2.85652e-201	4.68281e-199
7	Aebp1	29.7356	1.9283	2.66081e-194	3.97136e-192
7	Col3a1	29.6942	1.01053	9.13363e-194	1.34318e-191
7	Sfrp1	28.6441	1.13553	1.89859e-180	2.60081e-178
7	Rcn3	28.3612	1.00113	6.09437e-177	8.0189e-175
7	Stox2	27.9354	2.16914	9.92511e-172	1.18156e-169
7	Col14a1	27.7415	2.1175	2.20598e-169	2.56509e-167
7	Col4a1	27.34	0.81857	1.42007e-164	1.49481e-162
7	Bgn	26.4367	1.6629	5.18495e-154	4.93805e-152
7	Maf	26.1286	1.69595	1.72521e-150	1.61234e-148
7	Ptch1	26.0041	1.16457	4.44805e-149	4.11857e-147
7	Cxcl13	25.5305	3.35394	9.03271e-144	7.99355e-142
7	Lpar1	24.8863	1.57758	1.04612e-136	8.7909e-135
7	Robo2	23.5554	1.75655	1.10527e-122	8.127e-121
7	Serpinh1	23.3994	0.544886	4.3306e-121	3.13812e-119
7	Arid5b	23.3665	1.17479	9.36326e-121	6.73616e-119
7	Ogn	23.3634	2.26745	1.0083e-120	7.20217e-119
7	Tcf4	22.7141	0.991027	3.24788e-114	2.19451e-112
7	Aldh1a3	22.6861	3.07446	6.14323e-114	4.12297e-112
7	Svep1	22.4377	2.61915	1.68758e-111	1.08876e-109
7	Lum	22.2821	1.32923	5.50981e-110	3.50943e-108
7	Fn1	22.2279	1.13234	1.84499e-109	1.16772e-107
7	Xist	21.9963	1.3475	3.12568e-107	1.89435e-105
7	Thbs2	21.9792	2.06056	4.55177e-107	2.74203e-105
7	Mxra8	21.8724	1.64102	4.76186e-106	2.81767e-104
7	Fstl1	21.3461	0.542941	4.23825e-101	2.36774e-99
7	Serping1	20.896	1.9393	5.82408e-97	3.11448e-95
7	Lgmn	20.8688	1.88645	1.02786e-96	5.4098e-95
7	Lox	20.5812	2.36123	4.04605e-94	2.03319e-92
7	Aspn	20.5358	2.27269	1.03025e-93	5.12563e-92
7	Ppp1r14a	20.4775	0.970644	3.42078e-93	1.66057e-91
7	Lamb1	20.2865	0.976562	1.69185e-91	7.94297e-90
7	Ednrb	20.2638	1.48388	2.68214e-91	1.2475e-89
7	Postn	20.2538	1.66208	3.28965e-91	1.52299e-89
7	S100a11	20.2065	0.857701	8.58005e-91	3.95394e-89
7	Sept11	20.0286	0.733353	3.10347e-89	1.40429e-87
7	Igsf10	19.8513	1.83763	1.0737e-87	4.68862e-86
7	Col4a2	19.8292	0.775796	1.66801e-87	7.22084e-86
7	S100a13	19.8197	1.62075	2.01351e-87	8.67891e-86
7	Shisa3	19.8145	2.5651	2.23231e-87	9.58072e-86
7	Sept4	19.6781	2.66809	3.31978e-86	1.39487e-84
7	Meg3	19.209	0.531111	3.11228e-82	1.25495e-80
7	Stc2	19.1705	3.64705	6.53191e-82	2.58178e-80
7	Ccl11	19.1259	2.31611	1.53779e-81	5.98362e-80
7	Gpc6	19.0793	1.0123	3.75196e-81	1.44863e-79
7	Anxa5	18.8836	0.740177	1.55586e-79	5.72008e-78
7	Fhl1	18.853	2.29042	2.77801e-79	1.01387e-77
7	Pros1	18.7424	2.23189	2.23305e-78	8.03256e-77
7	Ncam1	18.7362	0.680334	2.51024e-78	8.99727e-77
7	Cygb	18.6552	1.99213	1.14608e-77	4.02134e-76
7	Igf1	18.4237	1.39942	8.47514e-76	2.87293e-74
7	Junb	18.3443	0.83513	3.66304e-75	1.22921e-73
7	Mfge8	18.2717	0.992759	1.38965e-74	4.64765e-73
7	Col16a1	17.9622	1.58321	3.85139e-72	1.24239e-70
7	Eva1b	17.9002	0.81255	1.17468e-71	3.71734e-70
7	Slitrk6	17.8897	1.36681	1.41829e-71	4.46002e-70
7	Jun	17.8637	0.640521	2.2633e-71	7.09499e-70
7	Angptl1	17.7827	0.983625	9.62407e-71	2.97959e-69
7	Pkdcc	17.7161	1.01586	3.14746e-70	9.62526e-69
7	Emid1	17.7027	1.52073	3.99715e-70	1.2076e-68
7	Olfml3	17.6081	1.10312	2.13351e-69	6.34974e-68
7	Mmp23	17.3742	2.24337	1.29335e-67	3.71652e-66
7	Gng11	17.3649	0.993713	1.52058e-67	4.35696e-66
7	Pten	17.1959	1.13658	2.84848e-66	8.02388e-65
7	P4ha1	17.1087	1.01174	1.27911e-65	3.57293e-64
7	Rgs10	16.9958	1.22851	8.82857e-65	2.4056e-63
7	Pltp	16.8538	1.80562	9.84146e-64	2.61047e-62
7	Acvrl1	16.8423	1.84167	1.19487e-63	3.16103e-62
7	S100a1	16.7695	1.60586	4.08062e-63	1.06266e-61
7	Dach1	16.6378	2.149	3.70904e-62	9.46183e-61
7	Fbln1	16.5295	0.968605	2.24937e-61	5.60941e-60
7	App	16.4817	0.841768	4.96547e-61	1.22908e-59
7	Nfix	16.4711	1.05818	5.92328e-61	1.46254e-59
7	Cyth3	16.4639	1.09157	6.67106e-61	1.64312e-59
7	Selenop	16.4565	1.66344	7.53496e-61	1.8468e-59
7	Htra3	16.3756	1.65542	2.85594e-60	6.96571e-59
7	Fndc1	16.283	3.46741	1.30329e-59	3.11048e-58
7	Thbd	16.2503	1.50155	2.22219e-59	5.26987e-58
7	Slc40a1	16.1597	1.99982	9.69916e-59	2.26088e-57
7	Ank2	16.0574	1.41641	5.07142e-58	1.16317e-56
7	Phlda1	16.0387	1.04239	6.85647e-58	1.56899e-56
7	Pdgfra	16.035	1.18109	7.28339e-58	1.66287e-56
7	Loxl2	16.0236	0.78579	8.74519e-58	1.99207e-56
7	Selenom	15.9862	0.578984	1.59385e-57	3.58974e-56
7	Lrp1	15.8201	0.806798	2.25956e-56	5.02124e-55
7	Lama4	15.7988	1.23088	3.17029e-56	7.01391e-55
7	Rnf152	15.7598	2.89427	5.886e-56	1.29079e-54
7	Cped1	15.7425	0.656926	7.73425e-56	1.68136e-54
7	Fat4	15.5909	1.41418	8.39314e-55	1.78577e-53
7	Nid1	15.4885	1.03623	4.15083e-54	8.59385e-53
7	Anxa2	15.4877	1.01621	4.20037e-54	8.67844e-53
7	Fibin	15.4693	1.78325	5.58955e-54	1.14775e-52
7	Creb3l1	15.4528	1.51333	7.22042e-54	1.47657e-52
7	Fbln7	15.3674	2.77653	2.70739e-53	5.42564e-52
7	Cebpb	15.3344	1.22008	4.50708e-53	8.97824e-52
7	Mxd4	15.1891	0.807814	4.17435e-52	8.1213e-51
7	Lmo3	14.9494	1.87742	1.57087e-50	2.94171e-49
7	Nfe2l2	14.8667	1.09174	5.42547e-50	1.00101e-48
7	Pmp22	14.8582	1.01834	6.15315e-50	1.13109e-48
7	AW112010	14.7817	2.86685	1.92196e-49	3.50722e-48
7	Ptprk	14.7475	1.55893	3.19183e-49	5.77184e-48
7	Fbn2	14.74	0.450171	3.56608e-49	6.42537e-48
7	Gm13889	14.6991	1.21235	6.53291e-49	1.16244e-47
7	Col6a5	14.6675	3.43121	1.04081e-48	1.83889e-47
7	Tagln2	14.6452	1.01691	1.4447e-48	2.54797e-47
7	Rcn1	14.6207	0.672476	2.07288e-48	3.64302e-47
7	Dpt	14.5372	3.64908	7.04644e-48	1.21073e-46
7	Klf9	14.3135	1.38398	1.80155e-46	3.0076e-45
7	Cd302	14.3082	1.56209	1.94516e-46	3.24194e-45
7	Thbs1	14.2462	1.47248	4.73537e-46	7.80127e-45
7	P2ry14	14.1554	2.32912	1.72836e-45	2.81034e-44
7	Plekhh2	14.1147	1.00547	3.08245e-45	4.97169e-44
7	Hmcn1	14.0411	2.01647	8.73763e-45	1.39579e-43
7	Tpt1	14.0173	0.110042	1.22121e-44	1.93844e-43
7	Col12a1	14.0142	0.94341	1.27671e-44	2.02331e-43
7	Gm42418	13.9097	0.584715	5.52754e-44	8.66385e-43
7	Nfkbia	13.8103	1.00255	2.2095e-43	3.415e-42
7	Agt	13.6146	2.64836	3.27813e-42	4.90005e-41
7	Mgst1	13.5255	1.48411	1.10614e-41	1.62428e-40
7	Ppp3ca	13.3719	0.735204	8.8266e-41	1.28294e-39
7	Col4a5	13.326	1.71294	1.63425e-40	2.35823e-39
7	Snx18	13.3163	1.33275	1.8621e-40	2.67929e-39
7	Bmp2	13.2864	1.74264	2.77453e-40	3.98068e-39
7	Prss35	13.2715	2.97785	3.38948e-40	4.85599e-39
7	Tnc	13.1959	2.53601	9.2702e-40	1.3112e-38
7	Fos	13.1088	0.482544	2.93061e-39	4.0478e-38
7	Mmp14	13.0909	0.638224	3.71051e-39	5.11794e-38
7	Tgm2	13.0118	1.65501	1.04858e-38	1.43838e-37
7	Gpm6b	12.8001	1.24551	1.63697e-37	2.17105e-36
7	Srpx2	12.7925	1.77028	1.80666e-37	2.39293e-36
7	Myl12b	12.7878	0.711677	1.91741e-37	2.53625e-36
7	Vkorc1	12.7341	0.887472	3.82007e-37	5.03303e-36
7	Lxn	12.7102	1.67831	5.19133e-37	6.79493e-36
7	Eps8	12.6369	1.5411	1.32127e-36	1.72264e-35
7	Cited2	12.4947	0.835857	7.98179e-36	1.02726e-34
7	Lman1	12.3541	0.504229	4.63029e-35	5.81695e-34
7	Adamts19	12.3384	2.42946	5.62613e-35	7.02388e-34
7	Kdelr3	12.3346	1.15674	5.90083e-35	7.33934e-34
7	Lrrc17	12.3186	1.55124	7.19578e-35	8.92956e-34
7	Pmepa1	12.2637	0.583286	1.4189e-34	1.74099e-33
7	Adamts1	12.1928	1.22805	3.39412e-34	4.10414e-33
7	Thsd4	12.1525	1.70355	5.5633e-34	6.64671e-33
7	Iigp1	12.0373	3.43883	2.26189e-33	2.65169e-32
7	Eln	12.0312	1.07873	2.43619e-33	2.84602e-32
7	Prex2	12.0231	1.54669	2.68664e-33	3.13494e-32
7	Matn2	11.9368	1.96548	7.60895e-33	8.71587e-32
7	Neat1	11.8741	1.69398	1.61314e-32	1.83311e-31
7	Zfp536	11.8508	2.17432	2.13178e-32	2.41425e-31
7	Enho	11.8388	1.4537	2.45876e-32	2.77826e-31
7	Isoc1	11.8303	0.680519	2.72209e-32	3.06542e-31
7	Tsc22d1	11.7972	0.309908	4.03428e-32	4.51767e-31
7	Enpp2	11.7434	2.43677	7.63756e-32	8.48618e-31
7	Ramp2	11.621	0.772123	3.22326e-31	3.5304e-30
7	Foxq1	11.5176	1.94614	1.07523e-30	1.16873e-29
7	Csf1	11.4355	1.54396	2.77873e-30	2.98467e-29
7	Gbp7	11.3981	2.51218	4.27273e-30	4.56489e-29
7	Nr3c1	11.3346	0.876546	8.84267e-30	9.34743e-29
7	Socs3	11.2839	0.905562	1.57629e-29	1.65925e-28
7	Il33	11.2727	1.65854	1.79055e-29	1.88083e-28
7	Hbb-bs	11.2711	0.729372	1.82332e-29	1.91324e-28
7	Tent5a	11.2622	1.5697	2.01615e-29	2.11115e-28
7	Pla2g4a	11.2378	1.0997	2.65896e-29	2.75826e-28
7	Lrat	11.2132	3.00678	3.51319e-29	3.62558e-28
7	Celf2	11.1916	0.707589	4.48368e-29	4.61284e-28
7	Lama2	11.1544	2.21026	6.81725e-29	6.9706e-28
7	Gstm2	11.1521	1.02263	6.99402e-29	7.13676e-28
7	Chst15	11.1115	0.915504	1.10247e-28	1.1136e-27
7	Nrep	11.0495	0.387945	2.20549e-28	2.20991e-27
8	Alcam	54.1782	3.54663	0	0
8	Ptn	52.5256	2.60471	0	0
8	Vim	44.6083	1.55961	0	0
8	Smoc2	43.8949	2.52603	0	0
8	Lsp1	43.5511	1.85025	0	0
8	Tmsb4x	42.0282	0.980081	0	0
8	Dlk1	40.567	1.9541	0	0
8	Id2	39.8732	2.03878	0	0
8	Myl6	36.547	1.12496	1.99362e-292	2.21513e-289
8	Bend5	35.8843	2.56558	5.37467e-282	5.37467e-279
8	Cpe	35.414	1.75172	1.04135e-274	9.46677e-272
8	Meg3	35.0282	0.968188	8.38844e-269	6.99036e-266
8	Meis2	34.196	1.1735	2.77078e-256	2.13137e-253
8	Map1b	34.136	1.71475	2.15544e-255	1.5396e-252
8	Cnn2	34.0162	1.25619	1.28312e-253	8.55412e-251
8	Osr1	32.907	2.5488	1.74565e-237	1.02686e-234
8	Psd	32.8323	1.58851	2.04117e-236	1.13398e-233
8	Plagl1	31.9734	1.37453	2.55283e-224	1.3436e-221
8	Sfrp2	31.9168	2.6188	1.56187e-223	7.80933e-221
8	H19	31.7683	1.18609	1.77428e-221	8.44897e-219
8	Myl9	31.3823	1.85522	3.53108e-216	1.60504e-213
8	Tnnt1	31.2625	2.86783	1.50757e-214	6.55463e-212
8	Tpm1	31.2114	1.20713	7.47237e-214	2.98895e-211
8	Pbx1	30.5448	1.15155	6.62648e-205	2.45425e-202
8	Foxp2	30.2913	1.60051	1.49147e-201	5.32669e-199
8	Col1a1	29.8613	0.867025	6.25802e-196	2.08601e-193
8	Cdkn1c	29.8101	1.06498	2.89098e-195	9.32573e-193
8	Sparc	28.6046	0.737641	5.8907e-180	1.78506e-177
8	Csrp2	28.5322	1.45311	4.66845e-179	1.37307e-176
8	Acta2	28.4571	1.84441	3.98474e-178	1.1385e-175
8	Celf2	28.4399	1.55846	6.49007e-178	1.8028e-175
8	Mylk	27.6227	1.41385	5.93489e-168	1.48372e-165
8	Tagln	27.1054	1.84616	8.51283e-162	2.0763e-159
8	Colec12	26.8859	1.6736	3.21248e-159	7.64875e-157
8	Pde5a	26.3878	1.34344	1.89348e-153	4.40345e-151
8	Nfib	25.9387	0.924292	2.44159e-148	5.54907e-146
8	Nexn	25.7362	1.4888	4.59834e-146	9.78369e-144
8	Ogn	24.6311	1.75888	5.87337e-134	1.17467e-131
8	Fxyd6	24.5905	1.54207	1.59584e-133	3.12909e-131
8	Mpped2	24.4898	1.53288	1.89774e-132	3.6495e-130
8	Des	23.4577	1.46836	1.10408e-121	1.97158e-119
8	Nfix	23.2461	1.37938	1.55672e-119	2.73109e-117
8	Tpm2	23.0751	1.06023	8.23111e-118	1.41916e-115
8	Mfap4	23.0432	0.910512	1.72121e-117	2.91731e-115
8	Ephb1	22.8396	2.6608	1.85429e-115	3.03982e-113
8	Foxp1	21.849	0.91165	7.94804e-106	1.13543e-103
8	Lmod1	21.39	1.50321	1.65652e-101	2.17963e-99
8	Tln2	21.134	1.53106	3.8713e-99	5.02766e-97
8	Itga8	21.1179	1.87998	5.45142e-99	6.989e-97
8	Rgmb	20.9626	1.43352	1.4391e-97	1.755e-95
8	Rbp1	20.9049	0.839237	4.83221e-97	5.82194e-95
8	Id1	20.8523	1.13821	1.45291e-96	1.72965e-94
8	Cd81	20.6312	0.821383	1.44071e-94	1.67525e-92
8	Hand2	20.2922	1.11143	1.50771e-91	1.733e-89
8	Actb	19.9466	0.402675	1.60418e-88	1.80245e-86
8	Actg1	19.8558	0.401601	9.8268e-88	1.09187e-85
8	Cdc42ep3	19.8463	1.37866	1.18677e-87	1.30414e-85
8	Id3	19.5673	0.887281	2.93765e-85	3.1931e-83
8	Fos	19.4416	0.859081	3.43074e-84	3.57369e-82
8	A830018L16Rik	19.3883	2.69196	9.69529e-84	9.89315e-82
8	Myh11	19.3171	1.25398	3.86055e-83	3.86055e-81
8	Palld	19.2216	0.876967	2.44121e-82	2.39334e-80
8	Pfn1	18.9283	0.4487	6.66842e-80	6.41194e-78
8	Fstl1	18.6289	0.562633	1.8736e-77	1.67286e-75
8	Fermt2	18.507	0.657855	1.81203e-76	1.5621e-74
8	Gas1	18.472	0.927618	3.46893e-76	2.96489e-74
8	Il11ra1	18.4477	1.03209	5.43949e-76	4.60974e-74
8	Zfhx3	18.4012	0.936808	1.28423e-75	1.07918e-73
8	Maged2	18.3936	0.675504	1.47789e-75	1.22909e-73
8	Ckb	18.3933	0.975187	1.4872e-75	1.22909e-73
8	Cnn1	18.3735	1.21857	2.14284e-75	1.74215e-73
8	Flna	18.1994	0.648451	5.22019e-74	4.14301e-72
8	Itpk1	18.135	1.95724	1.68731e-73	1.32859e-71
8	Abcc9	18.1341	1.4472	1.71353e-73	1.33869e-71
8	Txnip	18.1202	0.761913	2.20679e-73	1.71069e-71
8	Ahnak	18.1188	0.645808	2.26269e-73	1.74053e-71
8	Chrm2	18.0254	1.31245	1.23206e-72	9.33381e-71
8	Kcnj8	17.8598	1.21152	2.4234e-71	1.79511e-69
8	Dstn	17.8475	0.716201	3.02332e-71	2.20681e-69
8	Myh10	17.8229	0.706874	4.69545e-71	3.4025e-69
8	Aldoa	17.6409	0.589814	1.1958e-69	8.6029e-68
8	Vwa1	17.6303	2.38392	1.44159e-69	1.0297e-67
8	B2m	17.532	1.00227	8.16091e-69	5.6673e-67
8	Arpc5	17.5126	0.753702	1.14774e-68	7.91542e-67
8	Mapk13	17.3233	1.89584	3.14056e-67	2.09371e-65
8	Itgb1	17.2008	0.411294	2.62039e-66	1.71267e-64
8	Ap1s2	17.1377	1.27056	7.76294e-66	4.97624e-64
8	Eml4	17.1129	0.774809	1.18942e-65	7.528e-64
8	Edn3	17.1064	1.67911	1.32927e-65	8.36019e-64
8	Timp3	17.0658	0.913188	2.66616e-65	1.66635e-63
8	Isoc1	17.0104	0.864679	6.88005e-65	4.24694e-63
8	Sulf1	16.9941	1.63963	9.08426e-65	5.57316e-63
8	mt-Co1	16.8564	0.283712	9.40781e-64	5.63342e-62
8	Mgp	16.8234	1.12851	1.64432e-63	9.78763e-62
8	Igfbp5	16.5391	1.21274	1.91718e-61	1.09553e-59
8	Eln	16.4506	1.38014	8.30866e-61	4.69416e-59
8	Igfbp4	16.3816	0.564368	2.59041e-60	1.44716e-58
8	Csrp1	16.3258	0.76019	6.469e-60	3.57403e-58
8	Gria3	16.2166	1.74492	3.84812e-59	2.09137e-57
8	Malat1	16.1309	0.31784	1.54662e-58	8.36008e-57
8	Aspn	16.0234	1.46888	8.77129e-58	4.64089e-56
8	Ppp1r12b	15.8568	0.912049	1.26205e-56	6.60761e-55
8	Tgfb1i1	15.603	0.615284	6.93997e-55	3.5408e-53
8	Ramp1	15.4429	1.71112	8.42357e-54	4.23295e-52
8	Rsu1	14.9431	0.70057	1.72839e-50	8.23042e-49
8	Vcl	14.8605	0.711604	5.94677e-50	2.76594e-48
8	Myocd	14.8488	1.08251	7.08766e-50	3.28132e-48
8	Col5a2	14.3195	0.537348	1.65287e-46	7.0335e-45
8	Plpp1	14.3159	0.968856	1.74045e-46	7.37479e-45
8	Ly6h	14.2318	1.83128	5.81881e-46	2.41444e-44
8	Cxcl12	14.2253	0.909224	6.38059e-46	2.63661e-44
8	C1qtnf4	14.1938	1.49501	1.0009e-45	4.10204e-44
8	Kcnk3	14.0203	0.865159	1.17074e-44	4.6643e-43
8	Mest	13.9427	0.772098	3.48389e-44	1.36623e-42
8	Chrm3	13.9055	1.82148	5.86836e-44	2.29233e-42
8	Lrrc8c	13.8938	1.49496	6.91145e-44	2.67886e-42
8	Nrp2	13.7765	0.70736	3.53181e-43	1.32775e-41
8	Pls3	13.6083	1.01179	3.57598e-42	1.32444e-40
8	Grb10	13.6073	0.514508	3.62356e-42	1.33711e-40
8	Gnas	13.5963	0.278379	4.21147e-42	1.54834e-40
8	Sulf2	13.4271	0.740019	4.19547e-41	1.50375e-39
8	Nrp1	13.385	0.922027	7.39545e-41	2.61323e-39
8	Actn1	13.2328	0.482105	5.67138e-40	1.93563e-38
8	Tpm4	13.1996	0.422858	8.81514e-40	2.99835e-38
8	Esyt2	13.1288	1.08283	2.25245e-39	7.584e-38
8	Ppp1r12a	13.1093	0.496283	2.91082e-39	9.76786e-38
8	Ccdc107	12.9931	0.683957	1.33891e-38	4.37552e-37
8	Loxl2	12.9781	0.656881	1.62869e-38	5.28796e-37
8	Col13a1	12.9078	1.26471	4.0651e-38	1.30711e-36
8	mt-Nd2	12.812	0.191548	1.40396e-37	4.38738e-36
8	Tspan9	12.8053	0.995314	1.53141e-37	4.77075e-36
8	Adrb3	12.4193	1.87128	2.05263e-35	6.04707e-34
8	Tnxb	12.3856	1.56257	3.12894e-35	9.14896e-34
8	Adam19	12.3628	0.917053	4.15463e-35	1.20774e-33
8	Svil	12.3556	0.582575	4.54517e-35	1.31363e-33
8	Klf4	12.2769	1.24832	1.20546e-34	3.46398e-33
8	Cdh6	12.2399	2.77238	1.90161e-34	5.4177e-33
8	Igf1	12.2367	0.92081	1.98004e-34	5.60917e-33
8	Rgl1	12.189	0.955997	3.55813e-34	9.96674e-33
8	6330403K07Rik	12.1745	0.641464	4.25014e-34	1.18719e-32
8	Fxyd1	11.6191	0.860071	3.29753e-31	8.54282e-30
8	Abracl	11.6012	0.482623	4.06301e-31	1.04448e-29
8	S1pr3	11.4462	0.809048	2.45581e-30	6.17037e-29
8	Il17d	11.42	1.37432	3.32237e-30	8.2441e-29
8	Asb2	11.4006	1.18348	4.1514e-30	1.02e-28
8	Ehbp1l1	11.3687	1.02579	5.98516e-30	1.45979e-28
8	Mrvi1	11.3548	0.911022	7.01921e-30	1.70784e-28
8	Sncaip	11.3321	1.30042	9.10411e-30	2.20439e-28
8	Etl4	11.3193	1.11874	1.05352e-29	2.53861e-28
8	Actg2	11.2734	0.493705	1.77566e-29	4.25818e-28
8	Phactr2	11.2409	0.803272	2.56654e-29	6.05316e-28
8	Macf1	11.1029	0.446078	1.21415e-28	2.81053e-27
8	Mcc	11.0638	0.908254	1.88034e-28	4.32263e-27
8	Kalrn	10.9436	1.03466	7.13399e-28	1.61768e-26
8	Ppia	10.8564	0.192284	1.86011e-27	4.17064e-26
8	Npnt	10.801	0.986792	3.40587e-27	7.58547e-26
8	Rgs7bp	10.7961	1.73405	3.59105e-27	7.94479e-26
8	Cacna1c	10.7664	1.53085	4.96033e-27	1.08541e-25
8	Anxa6	10.7551	0.378231	5.60598e-27	1.22401e-25
8	Fbln5	10.735	1.39191	6.96833e-27	1.51485e-25
8	Moxd1	10.7021	1.96616	9.9466e-27	2.14366e-25
8	Atp1b3	10.6957	0.719866	1.06568e-26	2.28686e-25
8	Mef2c	10.6622	0.833935	1.52862e-26	3.26629e-25
8	Lgi2	10.6156	0.899364	2.5214e-26	5.35329e-25
8	Gm26771	10.4741	2.42951	1.13612e-25	2.362e-24
8	Tmem131	10.4535	0.75478	1.41232e-25	2.93013e-24
8	mt-Co2	10.4082	0.148604	2.27498e-25	4.66183e-24
8	Slc24a3	10.3574	1.16586	3.87287e-25	7.87168e-24
8	Lgals1	10.3562	0.30716	3.9239e-25	7.95923e-24
8	Ptgis	10.3377	1.08585	4.76054e-25	9.61726e-24
8	Dapk1	10.2556	1.16774	1.11673e-24	2.22014e-23
8	Tln1	10.2146	0.332425	1.70559e-24	3.35086e-23
8	Igf2	10.174	0.634421	2.59e-24	5.07844e-23
8	Cd24a	10.1714	0.570243	2.65944e-24	5.20438e-23
8	Emp2	10.0944	1.03247	5.85026e-24	1.12074e-22
8	Pdzd2	10.0266	1.22325	1.16498e-23	2.18982e-22
8	Vasp	9.98569	0.652467	1.76079e-23	3.29735e-22
8	Gadd45b	9.97205	0.797552	2.02013e-23	3.77595e-22
8	Cux2	9.94341	1.54324	2.6944e-23	5.00818e-22
8	Wrb	9.8921	0.995827	4.50475e-23	8.2656e-22
8	Fosb	9.84329	0.81592	7.32771e-23	1.32989e-21
8	Chodl	9.83672	3.31735	7.82195e-23	1.41702e-21
8	Fndc5	9.81969	2.32016	9.26299e-23	1.67202e-21
8	Gsn	9.81767	0.457493	9.45009e-23	1.70272e-21
8	Cdon	9.75762	1.14571	1.71129e-22	3.03959e-21
8	Arhgdib	9.74554	1.26649	1.92755e-22	3.40556e-21
8	Atp1b1	9.74277	1.25984	1.98082e-22	3.4935e-21
8	Gm34030	9.66713	1.29404	4.15887e-22	7.27075e-21
8	Krt18	9.58456	1.78892	9.28498e-22	1.5981e-20
8	Smtn	9.56322	0.688507	1.14144e-21	1.95788e-20
8	Zfhx4	9.56161	0.626758	1.15942e-21	1.97853e-20
8	Gm11627	9.55889	0.910485	1.1903e-21	2.02777e-20
8	Slit2	9.54733	0.960979	1.3308e-21	2.26326e-20
8	mt-Nd5	9.52626	0.225007	1.63052e-21	2.75892e-20
8	Hand2os1	9.50592	0.779692	1.98287e-21	3.33817e-20
8	Gmpr	9.45474	1.22496	3.23833e-21	5.38823e-20
8	Tmtc2	9.43694	1.11878	3.83817e-21	6.33863e-20
8	Syndig1	9.35572	2.28088	8.30309e-21	1.3479e-19
8	Atp2b4	9.35023	0.576364	8.74565e-21	1.41524e-19
8	Lrrc7	9.32614	1.81607	1.09798e-20	1.76524e-19
9	Col14a1	54.336	3.57773	0	0
9	Col3a1	53.6855	1.67292	0	0
9	Zeb2	49.9078	2.89559	0	0
9	Col1a2	44.8261	2.08311	0	0
9	Gpc6	43.9101	2.24014	0	0
9	Dcn	43.2578	2.79988	0	0
9	Ogn	43.2378	3.2173	0	0
9	Sparc	42.878	1.31387	0	0
9	Col1a1	42.3102	1.44025	0	0
9	Gpx3	42.1767	2.34798	0	0
9	Mfap4	40.2353	1.70205	0	0
9	Rcn3	39.3312	1.51647	0	0
9	Lum	38.9887	2.17281	0	0
9	Snai2	38.6044	2.31096	0	0
9	Colec10	38.4302	2.43148	0	0
9	Maf	37.7416	2.31364	0	0
9	Ccnd2	37.0233	1.16654	4.83586e-300	2.84462e-297
9	Mdk	35.7233	1.0734	1.72082e-279	9.56013e-277
9	Sfrp1	34.5813	1.40921	4.82247e-262	2.53814e-259
9	Dnm3os	32.5392	1.96609	2.97297e-232	1.48649e-229
9	Phlda1	32.3721	1.86999	6.78217e-230	3.2296e-227
9	Serpinh1	31.685	0.804093	2.50151e-220	1.08761e-217
9	Bmp4	30.7902	1.77941	3.54341e-208	1.41736e-205
9	Ifitm1	30.5774	1.35388	2.44653e-205	9.40972e-203
9	Olfml3	30.4234	1.69642	2.69582e-203	9.98452e-201
9	Fbln1	30.2446	1.58009	6.14003e-201	2.19287e-198
9	S100a11	29.7632	1.31677	1.16877e-194	4.03023e-192
9	Plac8	29.3413	2.17072	3.08389e-189	1.02796e-186
9	Fibin	29.1215	2.35362	1.91863e-186	6.18914e-184
9	Marcks	29.1079	1.03953	2.84819e-186	8.90059e-184
9	Lsp1	28.4641	1.19798	3.26356e-178	9.5987e-176
9	Egr1	28.3346	1.19327	1.29635e-176	3.70386e-174
9	Pkdcc	27.5542	1.50526	3.94525e-167	1.0959e-164
9	Fn1	27.1818	1.33743	1.0653e-162	2.87919e-160
9	Zfp36l1	27.1784	0.879015	1.17056e-162	3.08042e-160
9	Lrp1	26.3018	1.32295	1.8278e-152	4.45804e-150
9	Rgs5	26.2809	1.9143	3.17269e-152	7.55402e-150
9	Creb3l1	25.8996	2.1853	6.73141e-148	1.49587e-145
9	Sox4	25.318	0.878842	2.02384e-141	4.30604e-139
9	Pcolce	25.2054	1.68227	3.49868e-140	7.28891e-138
9	Cxcl13	25.165	2.80097	9.67709e-140	1.97492e-137
9	Adamdec1	25.1586	1.6387	1.13782e-139	2.27564e-137
9	Gucy1a1	24.9202	1.10545	4.4898e-137	8.80353e-135
9	Angptl1	24.8327	1.29383	3.97653e-136	7.64717e-134
9	Col6a2	24.7282	0.977924	5.32211e-135	1.00417e-132
9	Rcn1	23.9197	1.11023	1.91133e-126	3.47514e-124
9	Ctsl	23.4938	0.961886	4.72005e-122	8.00009e-120
9	Shisa3	22.445	2.626	1.43109e-111	2.3082e-109
9	Tpt1	22.402	0.259163	3.75883e-111	5.9664e-109
9	Rpl17	22.3656	0.323297	8.52149e-111	1.33148e-108
9	Sept11	22.1705	0.916894	6.61925e-109	1.01835e-106
9	Col6a1	22.1689	0.823318	6.85081e-109	1.038e-106
9	Vcan	22.0178	1.27383	1.94268e-107	2.85689e-105
9	Rpl22l1	21.9946	0.511734	3.24523e-107	4.70322e-105
9	Pdia6	21.913	0.69381	1.95264e-106	2.78948e-104
9	Lpar1	21.5738	1.3715	3.16378e-103	4.27538e-101
9	Ssr3	21.5656	0.808062	3.77905e-103	5.03874e-101
9	Iqgap2	21.5061	1.22983	1.36471e-102	1.79567e-100
9	Col5a1	21.4467	0.978816	4.90163e-102	6.36576e-100
9	Aebp1	21.3442	1.4352	4.41561e-101	5.66104e-99
9	Rpl12	21.3119	0.346593	8.80352e-101	1.11437e-98
9	Anxa5	21.2234	0.890474	5.80307e-100	7.16428e-98
9	Asph	21.0462	1.13815	2.47964e-98	2.98752e-96
9	Itm2a	20.8045	1.03716	3.93751e-96	4.5785e-94
9	Hdlbp	20.7579	0.745685	1.04108e-95	1.19664e-93
9	Rack1	20.7553	0.326614	1.09764e-95	1.24732e-93
9	Fscn1	20.6289	1.24894	1.50973e-94	1.67747e-92
9	Ppp1r14a	20.5954	1.01024	3.01705e-94	3.2794e-92
9	Mxd4	19.9421	1.06165	1.75687e-88	1.84934e-86
9	Kdelr3	19.8436	1.60655	1.25117e-87	1.30331e-85
9	Tcf21	19.6416	1.00218	6.81807e-86	6.88694e-84
9	Postn	19.5619	1.39698	3.26904e-85	3.26904e-83
9	Eva1b	19.1685	0.91498	6.78881e-82	6.46553e-80
9	Nkx2-3	18.9896	0.79981	2.081e-80	1.92686e-78
9	Aldh2	18.9292	0.909593	6.55882e-80	6.01727e-78
9	Hspa5	18.8941	0.537705	1.27473e-79	1.15885e-77
9	Lima1	18.8186	0.966608	5.3167e-79	4.78982e-77
9	Gucy1b1	18.6839	0.819526	6.6993e-78	5.87658e-76
9	Tgfbi	18.5086	0.797222	1.75934e-76	1.51667e-74
9	Cnn3	18.4688	0.672262	3.67876e-76	3.14424e-74
9	Ckap4	18.4234	0.773132	8.51948e-76	7.2199e-74
9	Myo1b	18.4118	1.12113	1.05647e-75	8.87787e-74
9	Slitrk6	18.401	1.29814	1.2898e-75	1.07483e-73
9	Grb10	18.3263	0.638409	5.10733e-75	4.22093e-73
9	Rpl8	18.2983	0.236702	8.53226e-75	6.99366e-73
9	Col5a2	18.1437	0.699273	1.43945e-73	1.16085e-71
9	Rpl19	18.1259	0.217424	1.99092e-73	1.59274e-71
9	Lox	18.0252	1.91857	1.23672e-72	9.81523e-71
9	Lman1	17.9617	0.791075	3.88749e-72	3.06102e-70
9	Pmp22	17.8874	1.17643	1.47955e-71	1.14694e-69
9	Rbp1	17.6419	0.744646	1.17377e-69	8.75948e-68
9	Isoc1	17.5927	0.908674	2.80203e-69	2.06031e-67
9	Xbp1	17.5794	0.944765	3.54446e-69	2.58719e-67
9	Unc5c	17.5458	1.28967	6.40874e-69	4.57767e-67
9	Pde1a	17.4389	1.17679	4.1792e-68	2.96397e-66
9	Klf3	17.4128	1.08178	6.60036e-68	4.64814e-66
9	Tiparp	17.3804	1.05636	1.16191e-67	8.12522e-66
9	Celf2	17.1748	0.993501	4.09932e-66	2.84675e-64
9	Tent5a	17.1012	2.09419	1.45269e-65	1.00185e-63
9	Tcp11l1	17.0912	1.53211	1.72673e-65	1.18269e-63
9	Sept7	16.9253	0.479548	2.92983e-64	1.92752e-62
9	Cebpd	16.8227	1.11168	1.66448e-63	1.08789e-61
9	Dlc1	16.7018	0.857646	1.27186e-62	8.20556e-61
9	S1pr3	16.6776	1.12369	1.90788e-62	1.21521e-60
9	Hes1	16.6621	1.00935	2.47137e-62	1.56416e-60
9	Dab2	16.5222	1.43849	2.53939e-61	1.5971e-59
9	Robo2	16.4568	1.22125	7.49636e-61	4.65612e-59
9	Rps16	16.4402	0.226666	9.85661e-61	6.08433e-59
9	Kdm5b	16.3487	0.764624	4.44126e-60	2.69167e-58
9	Marcksl1	16.2977	0.536404	1.02442e-59	6.13425e-58
9	Eef1b2	16.2166	0.266398	3.8518e-59	2.26577e-57
9	Arid5b	16.1142	0.859296	2.02803e-58	1.18598e-56
9	Rps4x	16.0606	0.216632	4.81641e-58	2.78405e-56
9	Rhobtb3	16.0049	0.85453	1.18037e-57	6.65582e-56
9	Ghr	16.0047	0.991711	1.18474e-57	6.65582e-56
9	Rpl7a	16.0006	0.263895	1.26583e-57	7.07169e-56
9	Ddah2	15.9494	0.601593	2.87613e-57	1.58902e-55
9	Mfge8	15.8829	0.862389	8.32393e-57	4.5486e-55
9	Ccdc80	15.8106	1.00848	2.62814e-56	1.42061e-54
9	Rps23	15.7729	0.233612	4.7772e-56	2.54107e-54
9	Stox2	15.7654	1.26584	5.38512e-56	2.81943e-54
9	Rpl35	15.7045	0.327159	1.40818e-55	7.22142e-54
9	Lgals1	15.6878	0.435712	1.83387e-55	9.35648e-54
9	Smarca1	15.6593	0.94595	2.87069e-55	1.44984e-53
9	Aspn	15.5284	1.58032	2.22906e-54	1.11453e-52
9	Calr	15.5141	0.408932	2.78533e-54	1.38574e-52
9	Hic1	15.4719	1.01271	5.36694e-54	2.6569e-52
9	Zfp36l2	15.3722	0.941491	2.51305e-53	1.22588e-51
9	Il33	15.3465	1.89537	3.73597e-53	1.81358e-51
9	Chst15	15.3108	1.09113	6.47892e-53	3.09996e-51
9	Itm2b	15.2975	0.481752	7.94813e-53	3.78482e-51
9	Cdh11	15.2868	0.613334	9.36756e-53	4.4396e-51
9	Myl12b	15.2179	0.830084	2.69209e-52	1.26985e-50
9	Rps6	15.1799	0.263649	4.80393e-52	2.24483e-50
9	Robo1	15.1585	1.11866	6.65486e-52	3.09528e-50
9	Mcl1	15.0975	0.564883	1.68096e-51	7.78221e-50
9	Maged2	15.0312	0.513941	4.58337e-51	2.10246e-49
9	Kctd12	15.0043	1.48456	6.88155e-51	3.12798e-49
9	Svep1	14.9521	1.73881	1.50857e-50	6.73467e-49
9	Rpl5	14.8049	0.236768	1.36283e-49	5.97732e-48
9	Mmp2	14.7765	0.804862	2.07531e-49	9.06247e-48
9	Cdk14	14.5866	1.02602	3.4174e-48	1.46669e-46
9	Hsp90b1	14.5778	0.387472	3.88974e-48	1.66228e-46
9	Gpx7	14.4851	1.20353	1.50521e-47	6.35109e-46
9	Samd5	14.4056	0.962003	4.77374e-47	1.99738e-45
9	Rpl10	14.3425	0.260878	1.1874e-46	4.90662e-45
9	Nedd4	14.2997	0.239176	2.19858e-46	8.97381e-45
9	Etfa	14.2943	0.816747	2.37534e-46	9.65586e-45
9	Lbh	14.2577	0.967723	4.01421e-46	1.61863e-44
9	Nfib	14.2476	0.50537	4.63791e-46	1.84777e-44
9	Rpsa	14.2327	0.20201	5.74035e-46	2.25998e-44
9	Dlk1	14.2117	0.775528	7.75311e-46	3.04044e-44
9	Fbln5	14.1461	1.83848	1.97287e-45	7.70652e-44
9	Col16a1	14.0629	1.17781	6.41979e-45	2.48829e-43
9	Ddost	13.9089	0.594844	5.59481e-44	2.13542e-42
9	Npm1	13.8684	0.347208	9.84407e-44	3.74299e-42
9	Rab30	13.8429	1.76976	1.40519e-43	5.32269e-42
9	Klf6	13.8032	0.819586	2.43658e-43	9.16008e-42
9	Plekhh2	13.6518	0.903261	1.96902e-42	7.1862e-41
9	Ier2	13.579	0.57963	5.33672e-42	1.93359e-40
9	Selenbp1	13.505	1.30989	1.46017e-41	5.21489e-40
9	Rpl4	13.4902	0.258961	1.78504e-41	6.35244e-40
9	Pdia3	13.475	0.395616	2.19479e-41	7.78296e-40
9	Rps2	13.4415	0.197474	3.45314e-41	1.21163e-39
9	Dtx4	13.3932	1.40266	6.62414e-41	2.31613e-39
9	Fam114a1	13.3328	1.17775	1.49112e-40	5.15959e-39
9	Tmem45a	13.1959	1.42981	9.26263e-40	3.15055e-38
9	Cped1	13.1619	0.518703	1.45398e-39	4.89554e-38
9	Copb2	13.1375	0.657448	2.00696e-39	6.66763e-38
9	Thbs4	13.1234	1.49131	2.41857e-39	8.0085e-38
9	Dkk3	12.9471	1.34443	2.43891e-38	7.94433e-37
9	Edil3	12.9296	2.18759	3.06311e-38	9.94515e-37
9	Rplp0	12.8537	0.167286	8.20015e-38	2.64521e-36
9	Dnajb4	12.7532	0.812922	2.99339e-37	9.50284e-36
9	Loxl2	12.6872	0.632638	6.96563e-37	2.20431e-35
9	Serping1	12.6609	1.22094	9.73598e-37	3.06418e-35
9	Hmgn3	12.6338	0.766402	1.37401e-36	4.28041e-35
9	Selenof	12.6113	0.411461	1.82974e-36	5.66484e-35
9	H3f3b	12.4793	0.242881	9.68111e-36	2.96966e-34
9	Pdgfra	12.4285	0.716636	1.83103e-35	5.53181e-34
9	Prpf38b	12.3725	0.498472	3.68191e-35	1.08932e-33
9	Cpxm1	12.3083	0.850124	8.17286e-35	2.41087e-33
9	Ank2	12.275	1.0563	1.23349e-34	3.59619e-33
9	Eef1a1	12.253	0.193405	1.61913e-34	4.69313e-33
9	B3gnt9	12.1725	1.90605	4.35482e-34	1.25499e-32
9	Mpp1	12.1208	1.04104	8.19532e-34	2.34152e-32
9	Slc40a1	12.0109	1.56006	3.11489e-33	8.84913e-32
9	Rdh10	11.9538	0.76345	6.20101e-33	1.7517e-31
9	Basp1	11.9398	0.444033	7.34124e-33	2.06215e-31
9	Reep5	11.8584	0.659762	1.94707e-32	5.42361e-31
9	Pja1	11.7695	0.819793	5.60449e-32	1.54394e-30
9	Pam	11.7254	0.638806	9.44947e-32	2.57479e-30
9	Myo6	11.6798	0.831795	1.61672e-31	4.38134e-30
9	Ptgis	11.6455	1.2227	2.41763e-31	6.51654e-30
9	H2afy2	11.6273	0.507615	2.99597e-31	8.01061e-30
9	Golgb1	11.6083	0.62971	3.74153e-31	9.97741e-30
9	Mgll	11.5936	0.658594	4.44176e-31	1.17818e-29
9	Fam110b	11.5889	0.813471	4.69258e-31	1.24142e-29
9	Enpp2	11.5526	2.16421	7.16474e-31	1.88051e-29
9	Rpl7	11.4713	0.150766	1.83971e-30	4.76608e-29
