## Supplementary material for "ENS lineage potential is not intrinsically regionalized but is modulated by PTPRZ1 signaling": Table 4

### Sheet: Sheet1
leiden_0.3	gene	scores	logfoldchange	pvals	pvals_adj	pct_in_group	pct_rest
0	Tuba1b	38.6281	2.14253	0	0
0	Tubb5	37.85	2.14736	0	0
0	Top2a	36.6229	3.244	1.23715e-293	4.12382e-290
0	Birc5	34.8963	2.49958	8.46471e-267	2.11618e-263
0	Hmgb2	34.3317	2.14832	2.64538e-258	5.29077e-255
0	Cdca8	33.4514	2.38663	2.45956e-245	4.09927e-242
0	Cenpf	32.5856	2.89569	6.56748e-233	9.38212e-230
0	Ube2s	32.474	1.5119	2.48581e-231	3.10726e-228
0	Ube2c	32.3485	2.55034	1.45736e-229	1.61929e-226
0	Smc2	32.2954	2.21355	8.10896e-229	8.10896e-226
0	Cks1b	31.5504	1.99811	1.77069e-218	1.60972e-215
0	H2afx	31.5022	2.14446	8.0923e-218	6.74359e-215
0	Cks2	31.4977	1.89678	9.34328e-218	7.18714e-215
0	Cdk1	31.4342	2.44825	6.89842e-217	4.92744e-214
0	Nusap1	31.2671	3.04204	1.30594e-214	8.70628e-212
0	H2afz	30.7872	1.25107	3.88358e-208	2.42724e-205
0	Ccnb1	30.7595	2.67208	9.13674e-208	5.37456e-205
0	Smc4	30.6811	2.09861	1.01611e-206	5.64505e-204
0	Prc1	30.4997	2.8516	2.62656e-204	1.3824e-201
0	Incenp	29.81	2.4844	2.89864e-195	1.44932e-192
0	Stmn1	29.7685	1.73608	9.99589e-195	4.75995e-192
0	Tpx2	29.5423	2.58765	8.25609e-192	3.75277e-189
0	Tubb4b	29.4507	1.41889	1.23313e-190	5.36143e-188
0	Nucks1	29.0357	1.42352	2.33261e-185	9.71919e-183
0	Hist1h2ae	28.9992	2.70897	6.73975e-185	2.6959e-182
0	Racgap1	28.673	2.36758	8.2935e-181	3.18981e-178
0	Pclaf	28.643	2.16135	1.95818e-180	7.25251e-178
0	Ncl	28.5955	1.33187	7.63644e-180	2.7273e-177
0	Ccna2	28.5397	2.18866	3.76998e-179	1.29999e-176
0	Ccdc34	28.3941	1.73877	2.39288e-177	7.97626e-175
0	Hmga2	28.2536	1.7223	1.2859e-175	4.14807e-173
0	Ran	28.1241	1.23271	4.9674e-174	1.55231e-171
0	Mki67	28.1135	2.21924	6.69739e-174	2.02951e-171
0	Dbf4	28.0115	1.96162	1.17673e-172	3.46096e-170
0	Cdca3	27.7855	1.99072	6.49642e-170	1.85128e-167
0	Tmpo	27.7846	1.51109	6.66461e-170	1.85128e-167
0	Kif15	27.5111	2.26223	1.29361e-166	3.49626e-164
0	Kif23	27.3563	2.52152	9.07827e-165	2.38902e-162
0	Sgo1	27.3377	2.34221	1.51378e-164	3.8815e-162
0	Rangap1	27.3195	1.66785	2.48973e-164	6.22432e-162
0	Ranbp1	27.2865	1.43296	6.13952e-164	1.49744e-161
0	Set	27.1533	1.18343	2.31726e-162	5.51729e-160
0	Lsm2	27.0617	1.56774	2.78184e-161	6.46939e-159
0	Nasp	27.0211	1.57345	8.34986e-161	1.89769e-158
0	Selenoh	27.0131	1.46979	1.03619e-160	2.30264e-158
0	Hspa8	26.9456	0.721788	6.41777e-160	1.39517e-157
0	Spc25	26.7488	2.3784	1.27651e-157	2.71597e-155
0	Ptma	26.6743	1.05047	9.35927e-157	1.94985e-154
0	Npm1	26.6569	1.17287	1.48717e-156	3.03504e-154
0	Hmmr	26.6104	2.44397	5.14336e-156	1.02867e-153
0	Spc24	26.3431	1.77319	6.16375e-153	1.20858e-150
0	Hsp90aa1	26.2498	1.03462	7.18307e-152	1.38136e-149
0	Anp32b	26.2134	1.27101	1.87019e-151	3.52865e-149
0	Cdc20	26.0432	2.3035	1.60756e-149	2.97697e-147
0	Mif	25.9034	1.08171	6.10132e-148	1.10933e-145
0	Plk1	25.8275	2.61758	4.3597e-147	7.78518e-145
0	Tacc3	25.7357	2.19142	4.66039e-146	8.17612e-144
0	Dek	25.7286	1.42828	5.59809e-146	9.65188e-144
0	Cenpa	25.6338	1.99051	6.40523e-145	1.08563e-142
0	Cenpe	25.5013	2.24091	1.90565e-143	3.17608e-141
0	Lmnb1	25.475	1.58042	3.7344e-143	6.12196e-141
0	Hmgn1	25.3637	1.22534	6.33769e-142	1.02221e-139
0	Aurka	25.3187	2.56112	1.98679e-141	3.15364e-139
0	Kif20b	25.1023	2.32813	4.69056e-139	7.32899e-137
0	Hmgb1	25.0528	1.25411	1.62725e-138	2.50346e-136
0	Hist1h1b	24.9928	2.52566	7.32799e-138	1.1103e-135
0	Nap1l1	24.9492	1.34558	2.17587e-137	3.24756e-135
0	Cbx3	24.7528	1.2984	2.89275e-135	4.25404e-133
0	Nop58	24.7424	1.25248	3.74539e-135	5.4281e-133
0	Kif11	24.679	2.36682	1.79623e-134	2.56604e-132
0	Ssrp1	24.3972	1.24178	1.8322e-131	2.58056e-129
0	Tcof1	24.3921	1.5162	2.07365e-131	2.88007e-129
0	Tuba1c	24.3023	1.27498	1.85338e-130	2.53887e-128
0	Bub1b	24.2846	2.20526	2.85125e-130	3.85304e-128
0	Mcm7	24.2432	1.59639	7.80476e-130	1.04063e-127
0	Trip13	24.2203	2.03462	1.36123e-129	1.79109e-127
0	Cenph	24.1603	1.81184	5.82419e-129	7.56389e-127
0	Eif5a	24.1354	0.928737	1.06285e-128	1.36263e-126
0	Bex1	24.1312	1.66041	1.17768e-128	1.49073e-126
0	Mis18bp1	23.993	2.46588	3.28942e-127	4.11177e-125
0	Pbk	23.9643	2.11557	6.55269e-127	8.08973e-125
0	Nop56	23.8468	1.36564	1.09262e-125	1.33246e-123
0	Mybbp1a	23.8299	1.32223	1.63841e-125	1.97399e-123
0	Siva1	23.7963	1.40985	3.64733e-125	4.34206e-123
0	Ect2	23.7379	2.3215	1.4646e-124	1.72305e-122
0	Bub3	23.5893	1.46185	4.95924e-123	5.76656e-121
0	Cenpw	23.555	1.53916	1.11499e-122	1.2816e-120
0	Lyar	23.5541	1.42771	1.1399e-122	1.29534e-120
0	Srsf3	23.4553	0.943449	1.16586e-121	1.30996e-119
0	Wdr43	23.3882	1.26595	5.63282e-121	6.25869e-119
0	Aurkb	23.3604	2.39553	1.08135e-120	1.1883e-118
0	Gnl3	23.3172	1.31951	2.96787e-120	3.22594e-118
0	Hmgn2	23.2929	1.30553	5.2382e-120	5.63248e-118
0	Hnrnpab	23.2262	0.911311	2.47704e-119	2.63515e-117
0	Tyms	23.1767	1.54836	7.81781e-119	8.22927e-117
0	Jpt1	23.126	1.02691	2.53275e-118	2.63828e-116
0	Usp1	23.0561	1.36004	1.27748e-117	1.31699e-115
0	G3bp1	23.0236	1.12064	2.70752e-117	2.76278e-115
0	Arl6ip1	22.8905	1.06864	5.78283e-116	5.84124e-114
0	Sox11	22.7513	1.6427	1.39393e-114	1.39393e-112
0	Sumo2	22.6028	0.982042	4.07099e-113	4.03068e-111
0	Pa2g4	22.5407	1.19643	1.65816e-112	1.62564e-110
0	Supt16	22.5072	1.14193	3.53183e-112	3.42896e-110
0	Rrm1	22.4238	1.61585	2.30544e-111	2.21677e-109
0	Gmnn	22.3548	1.39585	1.08528e-110	1.0336e-108
0	Nolc1	22.2628	1.27346	8.4749e-110	7.99519e-108
0	Ncaph	22.2517	2.04911	1.08647e-109	1.0154e-107
0	Smc1a	22.1348	1.08529	1.46139e-108	1.35314e-106
0	Knl1	22.02	2.29095	1.85126e-107	1.6984e-105
0	Hnrnpa1	21.8183	1.0148	1.55402e-105	1.41274e-103
0	Ckap2l	21.7737	2.44889	4.11942e-105	3.71119e-103
0	Smarcc1	21.7248	1.17964	1.19668e-104	1.06846e-102
0	Prmt1	21.5967	1.13036	1.92791e-103	1.70611e-101
0	Shh	21.5748	1.98105	3.09685e-103	2.71654e-101
0	Ckap2	21.5399	1.96934	6.58879e-103	5.72938e-101
0	Nudc	21.5328	1.03533	7.66768e-103	6.61006e-101
0	Pkm	21.5268	0.987151	8.74437e-103	7.47382e-101
0	Dut	21.499	1.33945	1.58924e-102	1.34681e-100
0	G2e3	21.4765	1.72193	2.58216e-102	2.16989e-100
0	Hsp90ab1	21.4722	0.811554	2.83442e-102	2.36202e-100
0	Nt5dc2	21.4027	1.32336	1.2602e-101	1.04149e-99
0	Hjurp	21.392	1.26222	1.58466e-101	1.2989e-99
0	Hnrnpdl	21.3772	0.983757	2.17678e-101	1.76974e-99
0	Tk1	21.3339	1.6131	5.50761e-101	4.44162e-99
0	Lig1	21.2343	1.40261	4.60172e-100	3.68138e-98
0	Ezh2	21.1813	1.24981	1.42004e-99	1.12702e-97
0	Uhrf1	21.0568	1.42336	1.97941e-98	1.55859e-96
0	Hmgb3	20.9619	1.17284	1.46015e-97	1.14074e-95
0	Atad2	20.9305	1.5393	2.82615e-97	2.19082e-95
0	Srsf7	20.9199	1.05869	3.53011e-97	2.71547e-95
0	Fkbp3	20.9177	1.00107	3.6985e-97	2.82328e-95
0	Taf1d	20.8606	1.0754	1.22247e-96	9.26115e-95
0	Trim28	20.7987	1.077	4.44448e-96	3.34172e-94
0	Kif4	20.7618	2.17918	9.5989e-96	7.16336e-94
0	H3f3b	20.7573	0.577041	1.05425e-95	7.80923e-94
0	Esco2	20.636	2.09016	1.30525e-94	9.59746e-93
0	Apex1	20.6314	1.11401	1.43405e-94	1.04675e-92
0	Phgdh	20.6004	1.13297	2.72376e-94	1.97374e-92
0	Anp32e	20.4152	1.14925	1.22595e-92	8.81975e-91
0	Ckap5	20.386	1.49617	2.22494e-92	1.58924e-90
0	Cbx5	20.3667	1.05446	3.30198e-92	2.34183e-90
0	Lmo4	20.3207	1.19442	8.43033e-92	5.93685e-90
0	Ncapg	20.287	2.08336	1.67672e-91	1.17253e-89
0	Rad51	20.2598	1.7677	2.91032e-91	2.02105e-89
0	Kpna2	20.1723	2.10733	1.71408e-90	1.18212e-88
0	Ncapd2	20.1335	1.75479	3.75409e-90	2.57129e-88
0	Arhgap11a	20.0289	1.66491	3.08616e-89	2.08524e-87
0	Bex4	20.0178	1.20596	3.85263e-89	2.58566e-87
0	Ddx39	19.9631	1.09455	1.15271e-88	7.68472e-87
0	Wbp11	19.9605	0.988679	1.21424e-88	8.04133e-87
0	Cbx1	19.8965	0.889807	4.367e-88	2.87303e-86
0	Hspd1	19.8953	0.975636	4.46955e-88	2.92128e-86
0	Hist1h3c	19.8451	2.29648	1.21597e-87	7.89588e-86
0	Hist1h4d	19.8308	2.05294	1.61589e-87	1.04251e-85
0	Dnmt1	19.828	1.31171	1.70571e-87	1.09341e-85
0	Id2	19.7629	1.15073	6.21827e-87	3.96068e-85
0	Sfpq	19.6537	0.835828	5.37737e-86	3.4034e-84
0	Lbr	19.6389	1.20558	7.18937e-86	4.52162e-84
0	Wee1	19.6299	1.53587	8.58202e-86	5.36377e-84
0	Ssb	19.6292	0.823371	8.71306e-86	5.41184e-84
0	Mad2l1	19.5754	1.61314	2.50881e-85	1.54865e-83
0	Cit	19.5278	2.0125	6.37814e-85	3.91297e-83
0	Dlgap5	19.5152	2.04123	8.1564e-85	4.97341e-83
0	Smc3	19.5045	0.975887	1.00556e-84	6.09428e-83
0	Gar1	19.4889	1.18749	1.36435e-84	8.21898e-83
0	Hnrnpu	19.444	0.731817	3.27423e-84	1.96062e-82
0	Rrm2	19.4341	1.65562	3.97281e-84	2.36477e-82
0	Mdk	19.4213	1.55661	5.10223e-84	3.01907e-82
0	Sae1	19.3792	1.09363	1.15573e-83	6.76439e-82
0	Nono	19.3792	0.881848	1.15671e-83	6.76439e-82
0	Bzw2	19.3529	1.02547	1.92667e-83	1.12016e-81
0	Rps23	19.29	0.633346	6.5159e-83	3.76641e-81
0	Exosc8	19.2658	1.29222	1.04009e-82	5.97754e-81
0	Ctcf	19.239	1.00305	1.74516e-82	9.97236e-81
0	Knstrn	19.2194	1.76082	2.5483e-82	1.4479e-80
0	Noc2l	19.1463	1.1223	1.03943e-81	5.87246e-80
0	Cdca2	19.0318	2.40168	9.30787e-81	5.22914e-79
0	Lsm5	18.9971	1.07245	1.80326e-80	1.00741e-78
0	Brd8	18.9786	1.10549	2.56415e-80	1.42453e-78
0	Hirip3	18.9569	1.61549	3.87621e-80	2.14156e-78
0	Tcerg1	18.9343	1.02293	5.9481e-80	3.26819e-78
0	Hells	18.8975	1.29547	1.1959e-79	6.53499e-78
0	Srsf10	18.8951	0.980753	1.25169e-79	6.80268e-78
0	Fbxo5	18.8888	1.96122	1.4099e-79	7.62106e-78
0	Odc1	18.8852	0.97391	1.50827e-79	8.10898e-78
0	Srm	18.8565	1.20356	2.59625e-79	1.38837e-77
0	Hist1h2ab	18.8553	2.34356	2.6584e-79	1.41404e-77
0	Rfc5	18.7831	1.37532	1.03885e-78	5.49657e-77
0	Psip1	18.7462	1.23683	2.07779e-78	1.09357e-76
0	Hnrnpa0	18.7459	0.819465	2.0891e-78	1.09377e-76
0	Dkc1	18.7421	1.15713	2.24774e-78	1.1707e-76
0	Kif22	18.7119	2.03875	3.95977e-78	2.05169e-76
0	Ppia	18.6741	0.504655	8.05078e-78	4.14989e-76
0	Rrp1b	18.6698	1.43898	8.71236e-78	4.46788e-76
0	Hdgf	18.6362	0.921814	1.63531e-77	8.3434e-76
0	Cnbp	18.6253	0.837261	2.00412e-77	1.01732e-75
0	Hnrnpf	18.6025	0.700853	3.065e-77	1.54798e-75
0	Snrpf	18.533	0.937469	1.11886e-76	5.6224e-75
0	Rfc4	18.5237	1.3138	1.33038e-76	6.65192e-75
0	Kpnb1	18.479	1.03355	3.04939e-76	1.51711e-74
1	Epcam	28.2274	0.909067	2.69533e-175	2.69533e-171
1	Pycard	25.8755	1.61337	1.25777e-147	6.28887e-144
1	Cps1	24.6156	1.83415	8.60348e-134	2.15087e-130
1	Hspd1	24.1115	1.22144	1.89365e-128	3.78729e-125
1	Oat	22.9799	1.25576	7.40398e-117	1.234e-113
1	Calm1	22.8691	0.608277	9.43714e-116	1.34816e-112
1	Krt19	21.9286	1.39865	1.3854e-106	1.73175e-103
1	Aldh1b1	21.901	1.24786	2.54031e-106	2.82257e-103
1	Txn1	21.5036	0.757194	1.43989e-102	1.43989e-99
1	Ybx1	20.7736	0.646922	7.49997e-96	6.81815e-93
1	H2afv	20.6186	0.994914	1.86973e-94	1.55811e-91
1	Lypd8	20.509	1.63907	1.79012e-93	1.37701e-90
1	Cox5a	20.1847	0.795944	1.3354e-90	9.5386e-88
1	Jaml	20.1312	1.7703	3.93346e-90	2.62231e-87
1	Atp5f1	19.7521	0.71315	7.69358e-87	4.80849e-84
1	Pdcd4	19.6475	1.13814	6.07729e-86	3.57487e-83
1	Ccnb2	19.3513	1.79963	1.98618e-83	1.10344e-80
1	Ckb	19.3154	1.30886	3.98566e-83	2.09771e-80
1	Ptma	19.0042	0.955469	1.57472e-80	7.87358e-78
1	Pglyrp1	18.8395	1.75103	3.58361e-79	1.70648e-76
1	Rps2	18.663	0.803916	9.90658e-78	4.50299e-75
1	Ccl25	18.5637	1.59954	6.32298e-77	2.74912e-74
1	Ppia	18.5219	0.570197	1.37552e-76	5.73131e-74
1	S100a10	18.0022	0.85136	1.87077e-72	7.48309e-70
1	Ppp1r1b	17.7968	2.11581	7.4782e-71	2.87623e-68
1	Cdx1	17.7589	1.31025	1.47086e-70	5.44763e-68
1	Fth1	17.6183	0.56883	1.78263e-69	6.36654e-67
1	Mgst3	17.4198	1.06212	5.83438e-68	2.01185e-65
1	Snrpf	17.2032	1.01759	2.51077e-66	8.36923e-64
1	Cenpv	17.0634	1.15565	2.78052e-65	8.96942e-63
1	H2afz	17.0383	0.931784	4.26733e-65	1.33354e-62
1	Prap1	16.8174	1.50951	1.81913e-63	5.5125e-61
1	Krt8	16.7945	0.71881	2.67799e-63	7.87644e-61
1	Plcb3	16.675	1.01554	1.99307e-62	5.69447e-60
1	Uqcrq	16.5826	0.735474	9.31172e-62	2.58659e-59
1	Dbi	16.5511	0.849915	1.57252e-61	4.25007e-59
1	Hmgb2	16.5431	1.33612	1.79574e-61	4.72562e-59
1	Chchd10	16.5332	0.944648	2.11563e-61	5.4247e-59
1	Rpl7a	16.4483	0.524044	8.62401e-61	2.156e-58
1	Rps6	16.308	0.655711	8.65644e-60	2.11133e-57
1	Hmgb1	16.2037	1.04187	4.75017e-59	1.13099e-56
1	Ddx39	16.0332	1.05015	7.4955e-58	1.74314e-55
1	Slc25a5	16.0225	0.684225	8.90252e-58	2.0233e-55
1	Dmbt1	15.9675	1.93845	2.15252e-57	4.78338e-55
1	Gpx1	15.8326	0.708056	1.85532e-56	4.0333e-54
1	Rplp0	15.7974	0.634425	3.24007e-56	6.89376e-54
1	Fgfbp1	15.6422	1.49967	3.75498e-55	7.82288e-53
1	mt-Cytb	15.5578	0.487295	1.40902e-54	2.87555e-52
1	Ran	15.4572	0.940928	6.74231e-54	1.34846e-51
1	S100g	15.4167	1.01158	1.26404e-53	2.47851e-51
1	mt-Atp6	15.4091	0.398379	1.42208e-53	2.73477e-51
1	Pgp	15.4076	0.961131	1.45435e-53	2.74406e-51
1	Cacybp	15.3838	0.911808	2.10285e-53	3.89417e-51
1	Dhrs4	15.3424	0.976416	3.98171e-53	7.23947e-51
1	Lsm5	15.2966	1.03209	8.05592e-53	1.43856e-50
1	Sdhb	15.2631	0.726745	1.34732e-52	2.36371e-50
1	Tm4sf20	15.1958	0.939088	3.76811e-52	6.49674e-50
1	Cdca3	15.0806	1.33406	2.17225e-51	3.62041e-49
1	Mt1	14.8271	1.21913	9.79006e-50	1.57904e-47
1	Ncl	14.8057	0.951159	1.34652e-49	2.13733e-47
1	Sdc4	14.7987	0.86331	1.49252e-49	2.33206e-47
1	mt-Nd4	14.7804	0.412082	1.95923e-49	3.01419e-47
1	Cenpw	14.6978	1.16451	6.65559e-49	1.00842e-46
1	Mgst1	14.5706	0.954043	4.32229e-48	6.45118e-46
1	Ppp1r14b	14.5554	0.827402	5.3931e-48	7.93102e-46
1	Lgals4	14.5112	0.761252	1.02843e-47	1.46919e-45
1	Tm4sf5	14.2314	0.815687	5.84675e-46	8.12049e-44
1	Slc12a2	14.1328	1.36767	2.38558e-45	3.26792e-43
1	Gpx2	14.1234	1.34889	2.72621e-45	3.68407e-43
1	Ccnd2	13.9863	1.16536	1.89066e-44	2.4554e-42
1	Eif5a	13.9541	0.714443	2.96849e-44	3.80575e-42
1	Mdh2	13.9071	0.588374	5.73515e-44	7.16893e-42
1	Sfn	13.8747	1.07724	9.01376e-44	1.11281e-41
1	Dynll1	13.7548	0.86713	4.76633e-43	5.81259e-41
1	Uqcrb	13.677	0.605923	1.39329e-42	1.67867e-40
1	Atp5g3	13.6391	0.53439	2.3451e-42	2.79178e-40
1	mt-Co3	13.6156	0.405591	3.23398e-42	3.80468e-40
1	Mpc2	13.5747	0.813836	5.66138e-42	6.58301e-40
1	Rpl3	13.5685	0.562035	6.15433e-42	7.07395e-40
1	Otc	13.4359	1.06627	3.72583e-41	4.18632e-39
1	Timm8a1	13.4191	0.885947	4.67646e-41	5.19606e-39
1	Rpl13	13.2474	0.542901	4.67114e-40	5.13312e-38
1	Atp1b1	13.2221	0.584937	6.53768e-40	7.10617e-38
1	Tomm70a	13.1538	0.743871	1.61751e-39	1.72075e-37
1	Anp32b	12.7415	0.870284	3.47758e-37	3.66062e-35
1	Rbbp7	12.7266	0.625542	4.20931e-37	4.3847e-35
1	Ybx3	12.7249	0.826815	4.2981e-37	4.43103e-35
1	Tax1bp1	12.7032	0.615184	5.67793e-37	5.79381e-35
1	Pdha1	12.691	0.761327	6.63335e-37	6.70036e-35
1	Ccdc34	12.567	1.0277	3.20475e-36	3.20475e-34
1	Hnrnpa2b1	12.5589	0.496349	3.55308e-36	3.5179e-34
1	Sdhc	12.4858	0.66101	8.92686e-36	8.75182e-34
1	Agmat	12.475	1.2646	1.02234e-35	9.92565e-34
1	Nadk2	12.456	1.02032	1.29668e-35	1.24681e-33
1	Rpl35	12.4488	0.528887	1.42023e-35	1.3526e-33
1	Cdkn3	12.3838	1.77864	3.19667e-35	3.01572e-33
1	Cenpa	12.3553	1.195	4.56044e-35	4.26209e-33
1	Dnajc2	12.2388	0.790483	1.92912e-34	1.76984e-32
1	Hook1	12.1874	0.941482	3.62887e-34	3.26925e-32
1	Mlec	12.1567	0.607967	5.28273e-34	4.67498e-32
1	Crip1	12.1451	0.676191	6.0938e-34	5.34544e-32
1	Add3	12.0534	0.739707	1.86053e-33	1.61785e-31
1	Akr7a5	12.0336	0.629772	2.36559e-33	2.02697e-31
1	Timm9	12.0328	0.855821	2.3906e-33	2.02697e-31
1	Set	12.0327	0.776001	2.39183e-33	2.02697e-31
1	Nucks1	12.0257	0.80011	2.60236e-33	2.18686e-31
1	Ak2	12.0088	0.573524	3.1955e-33	2.66291e-31
1	Impdh2	11.9705	0.828589	5.07e-33	4.19008e-31
1	Nudt19	11.953	0.881109	6.26111e-33	5.13206e-31
1	Elf3	11.9357	0.663149	7.70907e-33	6.26753e-31
1	Mt2	11.9277	1.15309	8.48928e-33	6.8462e-31
1	Marc2	11.9166	0.703441	9.69869e-33	7.75895e-31
1	Snrpa1	11.8023	0.784572	3.79832e-32	2.99081e-30
1	Eif1ax	11.7485	0.70158	7.19182e-32	5.61861e-30
1	Cct3	11.7167	0.681214	1.04722e-31	8.11798e-30
1	Hnrnpu	11.6978	0.543847	1.30827e-31	1.00636e-29
1	Gls	11.5646	0.689	6.22667e-31	4.75318e-29
1	Hnrnpf	11.5424	0.548127	8.06044e-31	6.06048e-29
1	Hnrnpa3	11.5381	0.566361	8.47968e-31	6.32812e-29
1	Cluh	11.5273	0.771076	9.60717e-31	7.11642e-29
1	Plac8	11.5264	0.540654	9.70689e-31	7.13742e-29
1	Birc5	11.5122	1.03998	1.14453e-30	8.35424e-29
1	Tubb4b	11.4891	0.714702	1.49685e-30	1.08468e-28
1	Sdha	11.4271	0.609634	3.06332e-30	2.18809e-28
1	Aadac	11.4134	1.06126	3.58412e-30	2.54193e-28
1	Tmem97	11.4029	0.723888	4.04494e-30	2.82863e-28
1	Pa2g4	11.3996	0.74833	4.20034e-30	2.9169e-28
1	Eef1a1	11.3681	0.321958	6.02652e-30	4.15622e-28
1	Lyar	11.2834	0.879679	1.58504e-29	1.08564e-27
1	Anp32e	11.2306	0.778421	2.88533e-29	1.95727e-27
1	Hnrnpab	11.2302	0.611106	2.89676e-29	1.95727e-27
1	Clca3b	11.2039	2.00132	3.90237e-29	2.61904e-27
1	Cldn3	11.1748	0.737582	5.41565e-29	3.61044e-27
1	Kcne3	11.1709	1.24488	5.65853e-29	3.74737e-27
1	Ssb	11.1141	0.586371	1.07185e-28	7.05163e-27
1	Fh1	10.8914	0.726906	1.2666e-27	8.17163e-26
1	Hmgcs2	10.8633	1.00818	1.72452e-27	1.10546e-25
1	Etfb	10.8616	0.530693	1.75641e-27	1.11873e-25
1	Ranbp1	10.8573	0.853623	1.84019e-27	1.16468e-25
1	Cdca7	10.8565	0.967459	1.8582e-27	1.16868e-25
1	Ppa1	10.8314	0.665909	2.44278e-27	1.51726e-25
1	Hspa8	10.7364	0.396033	6.86944e-27	4.21438e-25
1	Cldn15	10.6948	1.536	1.07632e-26	6.56295e-25
1	Rsl1d1	10.6809	0.703833	1.25045e-26	7.57847e-25
1	Hadh	10.6744	0.581216	1.34112e-26	8.07903e-25
1	Acaa2	10.6507	0.741441	1.73071e-26	1.03635e-24
1	Gstm3	10.6343	1.10525	2.06406e-26	1.22861e-24
1	Clint1	10.5946	0.575004	3.1584e-26	1.86673e-24
1	Hdgf	10.5941	0.670615	3.17344e-26	1.86673e-24
1	Mrto4	10.5632	0.803911	4.41411e-26	2.56634e-24
1	Nlrp6	10.4964	0.987485	8.97175e-26	5.09759e-24
1	Cebpb	10.4302	0.862242	1.8056e-25	1.01277e-23
1	Bzw2	10.4298	0.71534	1.81286e-25	1.01277e-23
1	Atp13a3	10.3752	0.630816	3.21543e-25	1.76672e-23
1	Acot1	10.3485	0.65869	4.25045e-25	2.31003e-23
1	Tmsb4x	10.2943	0.357347	7.47292e-25	4.03942e-23
1	Tpr	10.2856	0.483056	8.18692e-25	4.37803e-23
1	Nfe2l2	10.2744	0.589309	9.19175e-25	4.88923e-23
1	Olfm4	10.2705	2.5011	9.56956e-25	5.06326e-23
1	Psme2	10.1587	0.557682	3.03122e-24	1.57876e-22
1	Serinc3	10.1569	0.728271	3.086e-24	1.59896e-22
1	Hist1h2bc	10.1224	0.823339	4.39549e-24	2.26572e-22
1	B4galnt1	10.0661	0.80128	7.79994e-24	3.99997e-22
1	Acat1	10.0116	0.680877	1.35593e-23	6.84812e-22
1	Socs2	10.003	0.724937	1.47898e-23	7.43205e-22
1	Ola1	9.96294	0.668777	2.21414e-23	1.10707e-21
1	Brix1	9.94716	0.735895	2.59491e-23	1.291e-21
1	Rps23	9.90044	0.490447	4.14447e-23	2.05172e-21
1	Atp10b	9.87496	1.62962	5.34547e-23	2.63324e-21
1	Cldn2	9.86022	0.911899	6.19116e-23	3.03488e-21
1	Rangrf	9.83635	1.02264	7.85064e-23	3.77435e-21
1	Hmgb3	9.78457	0.68915	1.31146e-22	6.24504e-21
1	Hspa4	9.77226	0.507345	1.48107e-22	7.01928e-21
1	Bdh1	9.73808	0.685369	2.07437e-22	9.78475e-21
1	Psmb10	9.66587	0.779033	4.21021e-22	1.94019e-20
1	Selenof	9.6388	0.527862	5.48237e-22	2.50337e-20
1	Smarca5	9.61086	0.528208	7.19489e-22	3.27041e-20
1	Apex1	9.60921	0.676144	7.31047e-22	3.3079e-20
1	Lta4h	9.60712	0.551597	7.46078e-22	3.36071e-20
1	Rnpep	9.57674	0.557179	1.0016e-21	4.4915e-20
1	Ucp2	9.56633	0.560523	1.10768e-21	4.94502e-20
1	Blvrb	9.47971	0.817722	2.54982e-21	1.13325e-19
1	Knstrn	9.47146	1.17828	2.75969e-21	1.2211e-19
1	Hnrnpa0	9.4687	0.519507	2.83337e-21	1.24818e-19
1	Mal2	9.45836	1.03071	3.12807e-21	1.37196e-19
1	mt-Atp8	9.45583	0.437567	3.20466e-21	1.39941e-19
1	Cbx1	9.42267	0.566513	4.39783e-21	1.90382e-19
1	Arl4a	9.41999	0.672404	4.51147e-21	1.9446e-19
1	Actg1	9.39104	0.337459	5.94086e-21	2.52803e-19
1	Gar1	9.38914	0.731294	6.04932e-21	2.56327e-19
1	Abhd11	9.38834	0.804733	6.09509e-21	2.57177e-19
1	Gtpbp4	9.37811	0.649645	6.71675e-21	2.82217e-19
1	Ehf	9.3271	1.02408	1.08804e-20	4.5335e-19
1	Misp	9.29987	0.564051	1.40624e-20	5.83503e-19
1	Ost4	9.28897	0.474124	1.55786e-20	6.41095e-19
1	Hadhb	9.28749	0.58525	1.5797e-20	6.47418e-19
1	Fbl	9.27109	0.634557	1.8425e-20	7.52042e-19
1	Nop58	9.26952	0.673752	1.86977e-20	7.60069e-19
1	Phgr1	9.23554	0.787228	2.56979e-20	1.01573e-18
1	Dsp	9.22668	0.545755	2.79143e-20	1.09468e-18
10	Dbi	25.7243	1.65286	6.24964e-146	6.24964e-142
10	Lypd8	24.8624	2.5322	1.89744e-136	9.48722e-133
10	Mgst3	24.5887	1.97233	1.66739e-133	5.55795e-130
10	Gstm3	23.6671	3.10183	7.86755e-124	1.96689e-120
10	Pycard	23.489	1.95216	5.28085e-122	1.05617e-118
10	Fabp1	23.3379	4.07752	1.82677e-120	3.04462e-117
10	Fth1	23.2233	0.990061	2.65125e-119	3.7697e-116
10	Prap1	23.2177	2.58036	3.01576e-119	3.7697e-116
10	Lgals4	22.6325	1.24652	2.0745e-113	2.30501e-110
10	Gpx1	22.6264	1.30531	2.38283e-113	2.38283e-110
10	Apoa1	22.2651	3.53403	8.05669e-110	7.32426e-107
10	Gna11	22.1806	1.56833	5.28811e-109	4.40676e-106
10	Adh1	21.7647	3.10342	5.00993e-105	3.8538e-102
10	St3gal4	21.6345	2.42096	8.50341e-104	6.07386e-101
10	Bpnt1	21.5852	2.2678	2.47663e-103	1.65109e-100
10	Chpt1	21.552	2.21317	5.07393e-103	3.17121e-100
10	Aldob	21.5427	2.26558	6.20187e-103	3.64816e-100
10	Mttp	21.1902	2.56277	1.17668e-99	6.53713e-97
10	Plac8	21.0808	1.3725	1.19352e-98	6.28166e-96
10	Marc2	21.0215	1.70342	4.16974e-98	2.08487e-95
10	Reep6	20.8419	1.95586	1.80426e-96	8.59173e-94
10	2200002D01Rik	20.8174	1.6812	3.00839e-96	1.36745e-93
10	Mogat2	20.8092	2.30107	3.57222e-96	1.55314e-93
10	Tm4sf5	20.7524	1.514	1.16738e-95	4.86407e-93
10	Aadac	20.5907	2.55581	3.32601e-94	1.3304e-91
10	Rbp2	20.3871	3.605	2.17697e-92	8.37297e-90
10	Hmgcs2	20.3663	2.34694	3.33143e-92	1.23386e-89
10	Cox5a	20.2392	1.03276	4.42257e-91	1.57949e-88
10	Mgst1	20.1536	1.71046	2.50298e-90	8.63097e-88
10	Muc13	20.074	1.75895	1.2457e-89	4.15234e-87
10	Acaa2	19.9587	1.83643	1.26017e-88	4.06507e-86
10	Ndrg1	19.829	1.30869	1.67237e-87	5.22615e-85
10	Ckmt1	19.7011	1.86932	2.11074e-86	6.20805e-84
10	Atp1a1	19.6382	1.25401	7.29771e-86	2.08506e-83
10	Smim24	19.6323	1.59871	8.19819e-86	2.27728e-83
10	Cda	19.5665	2.60733	2.98231e-85	8.0603e-83
10	Creb3l3	19.5398	3.11855	5.03331e-85	1.32456e-82
10	Fabp2	19.5321	2.4461	5.85803e-85	1.50206e-82
10	Txn1	19.5241	0.91743	6.85779e-85	1.71445e-82
10	Hadha	19.5068	1.25983	9.60438e-85	2.34253e-82
10	Uqcrq	19.3429	1.03623	2.34101e-83	5.57384e-81
10	Eps8l3	19.2815	1.66508	7.67621e-83	1.78516e-80
10	Apoc3	19.263	2.74428	1.09915e-82	2.49806e-80
10	S100g	19.1426	1.64769	1.11505e-81	2.4779e-79
10	Chchd10	19.1138	1.38854	1.93646e-81	4.2097e-79
10	Apob	19.0531	2.28982	6.1897e-81	1.31696e-78
10	Fahd1	18.9488	2.0713	4.51395e-80	9.40406e-78
10	Ccl25	18.8967	2.10558	1.21454e-79	2.47865e-77
10	Tmem37	18.8933	2.23454	1.29571e-79	2.59142e-77
10	Nlrp6	18.818	2.11515	5.37955e-79	1.05481e-76
10	Ace2	18.7953	2.61174	8.25337e-79	1.58719e-76
10	Ces2e	18.7607	2.65576	1.58348e-78	2.9877e-76
10	Ifi27l2b	18.7162	2.31509	3.65512e-78	6.76874e-76
10	Adipor2	18.5861	1.52539	4.16295e-77	7.569e-75
10	Plin2	18.569	2.01479	5.73098e-77	1.02339e-74
10	Hadh	18.5435	1.18725	9.20269e-77	1.61451e-74
10	Mdh2	18.4657	1.00687	3.89684e-76	6.71869e-74
10	Dmbt1	18.4081	2.5206	1.13046e-75	1.91603e-73
10	Anpep	18.3075	2.54525	7.2123e-75	1.20205e-72
10	Phgr1	18.067	1.91952	5.79584e-73	9.50138e-71
10	Vil1	17.9166	1.30164	8.74827e-72	1.38861e-69
10	Alpi	17.8882	2.48238	1.4566e-71	2.27593e-69
10	Mdh1	17.8544	1.0324	2.6705e-71	4.10846e-69
10	Tkfc	17.8243	2.11064	4.57617e-71	6.93359e-69
10	Cyp2j6	17.7397	2.25163	2.0711e-70	3.09119e-68
10	Sult1b1	17.7172	2.32288	3.0875e-70	4.54044e-68
10	Pcsk5	17.682	1.70168	5.77162e-70	8.24518e-68
10	Slc51a	17.6218	1.84567	1.67541e-69	2.35973e-67
10	Plin3	17.6045	1.61967	2.27392e-69	3.15822e-67
10	Maob	17.5894	2.09761	2.97188e-69	4.07106e-67
10	Etfb	17.5881	1.00881	3.03651e-69	4.1034e-67
10	Slc7a9	17.5429	2.07952	6.73993e-69	8.98657e-67
10	Maf	17.5234	2.2669	9.49943e-69	1.24992e-66
10	Cideb	17.4504	2.18995	3.4193e-68	4.44065e-66
10	Ckb	17.3966	1.57926	8.7568e-68	1.12267e-65
10	Slc25a5	17.3931	0.900237	9.31307e-68	1.17887e-65
10	Calml4	17.2736	1.19678	7.44111e-67	9.18655e-65
10	Nr2e3	17.1943	2.75711	2.92846e-66	3.5713e-64
10	Dgat2	17.1505	2.02872	6.22996e-66	7.50598e-64
10	Tm6sf2	17.1405	2.37127	7.40662e-66	8.81741e-64
10	Tfec	17.1326	2.00144	8.48072e-66	9.97732e-64
10	Coro2a	17.0708	1.74179	2.44727e-65	2.81296e-63
10	Acadl	17.061	1.32145	2.89648e-65	3.29145e-63
10	Ftl1	16.9937	0.634862	9.13909e-65	1.02686e-62
10	Cbr1	16.9861	1.5619	1.04167e-64	1.15741e-62
10	Oat	16.9101	1.22033	3.79298e-64	4.1681e-62
10	Uqcrb	16.7813	0.922621	3.34537e-63	3.63628e-61
10	Tmem253	16.7804	2.06002	3.39422e-63	3.6497e-61
10	S100a10	16.7683	1.08895	4.16559e-63	4.43148e-61
10	Apoa4	16.6617	2.74027	2.4869e-62	2.61779e-60
10	Rgn	16.6597	2.249	2.57307e-62	2.68028e-60
10	St3gal1	16.6377	1.90819	3.71742e-62	3.83239e-60
10	Mylk	16.5906	1.78564	8.1486e-62	8.3149e-60
10	Cmbl	16.5627	2.04925	1.29747e-61	1.31058e-59
10	Hnf4g	16.5383	1.61509	1.94595e-61	1.94595e-59
10	P4hb	16.5211	1.01052	2.58487e-61	2.55927e-59
10	Sar1b	16.4935	1.42426	4.08642e-61	4.0063e-59
10	Atp5g3	16.4907	0.781627	4.27806e-61	4.15345e-59
10	Bdh1	16.4745	1.40451	5.59785e-61	5.38255e-59
10	Gpx4	16.4516	0.839851	8.16994e-61	7.78089e-59
10	Hdhd3	16.4417	1.82106	9.6133e-61	9.06915e-59
10	Fbp2	16.4155	1.23675	1.48068e-60	1.38381e-58
10	Akr1c13	16.291	1.34837	1.14424e-59	1.05949e-57
10	Plgrkt	16.289	1.3494	1.18078e-59	1.08329e-57
10	Dgat1	16.2452	1.72976	2.41463e-59	2.17534e-57
10	Lpcat3	16.1994	1.46522	5.09552e-59	4.54957e-57
10	Ctsz	16.157	1.33091	1.0143e-58	8.97611e-57
10	Mamdc4	16.1288	1.85283	1.60046e-58	1.40392e-56
10	Gm21885	16.0472	2.17136	5.97665e-58	5.19709e-56
10	Hagh	16.0353	1.74995	7.24821e-58	6.24846e-56
10	Gpd1	16.0164	2.45967	9.82281e-58	8.39556e-56
10	Pank3	15.9864	1.49879	1.59075e-57	1.34809e-55
10	Anks4b	15.9805	1.64976	1.74739e-57	1.46839e-55
10	Chp2	15.8629	2.82023	1.14548e-56	9.54564e-55
10	Acat1	15.8291	1.4017	1.95887e-56	1.6189e-54
10	Rragd	15.8194	1.88015	2.28829e-56	1.87565e-54
10	Acp5	15.79	1.98138	3.64649e-56	2.96422e-54
10	Tfg	15.7895	1.36797	3.67563e-56	2.96422e-54
10	Gsdmd	15.7663	1.76588	5.31026e-56	4.21449e-54
10	Sdhb	15.7573	0.989847	6.11839e-56	4.81763e-54
10	Erich4	15.7282	1.93964	9.69265e-56	7.57238e-54
10	Myh14	15.7123	1.57631	1.24565e-55	9.65623e-54
10	Nfe2l2	15.667	1.18841	2.54124e-55	1.9548e-53
10	Cst6	15.6151	2.14129	5.74951e-55	4.38894e-53
10	Gstm2	15.5972	1.47962	7.60634e-55	5.76238e-53
10	H2-T3	15.5944	1.79213	7.94695e-55	5.97515e-53
10	Spink1	15.5895	1.42002	8.57563e-55	6.39973e-53
10	Abcc2	15.5549	1.91933	1.47278e-54	1.09095e-52
10	Acox1	15.547	1.48847	1.66812e-54	1.22656e-52
10	Slc39a5	15.539	1.43818	1.88925e-54	1.37902e-52
10	Acot13	15.4865	1.25019	4.2823e-54	3.10312e-52
10	Atp5f1	15.4816	0.744393	4.61557e-54	3.32055e-52
10	Tmbim6	15.4761	1.00879	5.03379e-54	3.59556e-52
10	Otc	15.4644	1.53554	6.03633e-54	4.28109e-52
10	Mylk3	15.4222	1.92391	1.16124e-53	8.17774e-52
10	Acsl5	15.4177	1.71814	1.24402e-53	8.69945e-52
10	Slc26a3	15.359	2.18599	3.081e-53	2.13958e-51
10	Fcgrt	15.3254	2.16119	5.17467e-53	3.56874e-51
10	Ugdh	15.3097	1.41858	6.58615e-53	4.48037e-51
10	Fmo5	15.2866	1.93926	9.39148e-53	6.34559e-51
10	Scp2	15.2626	1.13732	1.35683e-52	9.10627e-51
10	Prpsap1	15.2592	1.30908	1.42941e-52	9.5294e-51
10	Aco2	15.1904	1.08242	4.09645e-52	2.71288e-50
10	Casp6	15.1868	1.50172	4.32491e-52	2.84533e-50
10	Cldn15	15.1597	2.3728	6.53898e-52	4.27384e-50
10	Slc27a4	15.1021	1.82582	1.56771e-51	1.01799e-49
10	Ech1	15.0879	1.11515	1.94647e-51	1.24774e-49
10	Slc5a1	15.0691	1.91261	2.58564e-51	1.6469e-49
10	Pgrmc2	15.0446	1.25065	3.74617e-51	2.37099e-49
10	Agpat2	14.9703	1.43733	1.1473e-50	7.21575e-49
10	0610005C13Rik	14.9663	1.86891	1.21899e-50	7.61868e-49
10	Txndc17	14.9613	0.904247	1.31454e-50	8.16485e-49
10	Lct	14.9395	2.44498	1.82225e-50	1.12485e-48
10	Slc40a1	14.9212	1.59463	2.3979e-50	1.4711e-48
10	Slc7a7	14.9194	1.67082	2.46534e-50	1.49639e-48
10	Aqp11	14.9193	1.59001	2.46905e-50	1.49639e-48
10	Atp1b1	14.9003	0.859223	3.28146e-50	1.97678e-48
10	Hsd17b13	14.8746	2.07874	4.81665e-50	2.86705e-48
10	Serpinb6a	14.8652	0.986119	5.54598e-50	3.28164e-48
10	Iars2	14.8384	1.29242	8.26478e-50	4.86163e-48
10	Cldn2	14.8049	1.64398	1.36235e-49	7.96697e-48
10	Clec2h	14.794	2.04346	1.60105e-49	9.30842e-48
10	Cyp4f16	14.7428	2.25748	3.42496e-49	1.97974e-47
10	Aldh18a1	14.6874	1.40212	7.76034e-49	4.45996e-47
10	Cps1	14.6795	1.54565	8.7219e-49	4.98394e-47
10	Acadvl	14.6322	1.49994	1.75079e-48	9.94765e-47
10	Idh1	14.6266	1.19879	1.90124e-48	1.07414e-46
10	Dhrs1	14.5862	1.63006	3.44016e-48	1.93268e-46
10	Pla2g12b	14.5327	1.79395	7.5187e-48	4.17706e-46
10	Tmem54	14.4865	1.34713	1.47403e-47	8.14383e-46
10	Smlr1	14.45	2.11741	2.50665e-47	1.37728e-45
10	Myo1a	14.4392	1.77891	2.93029e-47	1.60125e-45
10	Clic5	14.4252	1.53795	3.59367e-47	1.95308e-45
10	Serpinb1a	14.3928	1.28476	5.74633e-47	3.10613e-45
10	Gmppb	14.3891	1.44411	6.05471e-47	3.25522e-45
10	Hkdc1	14.3179	1.89717	1.69099e-46	8.99464e-45
10	Cds1	14.3091	1.71259	1.91938e-46	1.0102e-44
10	Aldh1a1	14.295	2.772	2.35107e-46	1.23093e-44
10	Akr1c19	14.2328	1.15265	5.7307e-46	2.96927e-44
10	Crot	14.2274	1.3497	6.19657e-46	3.17773e-44
10	Hadhb	14.2008	1.1585	9.0603e-46	4.59914e-44
10	Gstm1	14.1965	1.41262	9.62622e-46	4.86173e-44
10	Cpt2	14.1768	1.49331	1.27548e-45	6.40946e-44
10	Ppp1r14d	14.164	1.65282	1.52981e-45	7.61098e-44
10	Mall	14.1533	2.02132	1.78143e-45	8.81895e-44
10	Tubal3	14.1417	1.90369	2.10016e-45	1.03456e-43
10	Prkg2	14.1088	1.39254	3.35412e-45	1.64418e-43
10	Hebp1	14.0786	1.26948	5.13918e-45	2.49475e-43
10	Mpp1	14.0756	1.71179	5.36296e-45	2.5908e-43
10	Agmat	14.0481	1.71956	7.9135e-45	3.80457e-43
10	Cyb5r3	14.012	1.10469	1.31591e-44	6.29622e-43
10	Cdh17	13.9854	1.05087	1.91312e-44	9.11009e-43
10	Ms4a18	13.907	1.98016	5.74012e-44	2.69868e-42
10	Eps8	13.9069	1.23837	5.74819e-44	2.69868e-42
10	Prlr	13.9052	1.3694	5.89408e-44	2.75424e-42
10	Cisd3	13.9046	1.44269	5.93678e-44	2.76129e-42
10	Cdkn2b	13.8976	2.07671	6.54947e-44	3.03216e-42
10	Sdhc	13.8938	0.972528	6.90663e-44	3.18278e-42
10	Hsd17b11	13.8888	1.45204	7.40523e-44	3.38139e-42
10	Mrps36	13.8842	0.95093	7.89684e-44	3.58947e-42
2	Sparc	22.4945	2.82994	4.70315e-112	4.70315e-108
2	Rdx	21.8757	2.74079	4.42592e-106	2.21296e-102
2	Col4a1	21.3553	2.90415	3.4796e-101	1.15987e-97
2	Cald1	20.3093	2.62618	1.06364e-91	2.65909e-88
2	Ifitm3	19.9719	2.41359	9.66831e-89	1.93366e-85
2	Col4a2	19.3352	3.16102	2.71359e-83	4.52265e-80
2	Serpinh1	18.4006	1.76565	1.29955e-75	1.8565e-72
2	Tcf4	18.174	1.64329	8.29029e-74	1.03629e-70
2	Meis2	17.8867	2.7072	1.49737e-71	1.66374e-68
2	Vim	17.563	1.89954	4.73069e-69	4.73069e-66
2	Mest	16.9539	2.8559	1.80182e-64	1.50152e-61
2	Fstl1	16.8166	2.63039	1.84388e-63	1.41837e-60
2	Lgals1	16.4014	2.00763	1.86876e-60	1.33483e-57
2	Fermt2	16.3569	1.97029	3.8819e-60	2.44863e-57
2	Tshz2	16.3564	1.89516	3.91781e-60	2.44863e-57
2	Qk	16.095	2.12292	2.7648e-58	1.62635e-55
2	Mfap2	15.2873	2.40586	9.29369e-53	5.16316e-50
2	Flna	15.0884	1.56201	1.93171e-51	1.01669e-48
2	Nid1	14.7416	2.88729	3.48193e-49	1.74097e-46
2	Mgll	14.676	2.88259	9.17848e-49	4.3707e-46
2	Anxa6	14.5472	1.81948	6.08273e-48	2.76488e-45
2	Nfia	14.2757	1.96061	3.10085e-46	1.34819e-43
2	Lamb1	14.1375	1.75303	2.23201e-45	9.30006e-43
2	Fbn2	14.0869	3.1907	4.57498e-45	1.82999e-42
2	Col6a2	14.0323	2.76928	9.89209e-45	3.80465e-42
2	Col3a1	13.9718	2.43643	2.31819e-44	8.5859e-42
2	Sfrp1	13.8433	2.82927	1.39735e-43	4.99054e-41
2	Crip2	13.7394	2.96685	5.89877e-43	2.03406e-40
2	Ednrb	13.6991	2.72012	1.02811e-42	3.42704e-40
2	Myh10	13.691	1.7322	1.1494e-42	3.70773e-40
2	Col1a2	13.672	2.69682	1.49141e-42	4.66066e-40
2	Eva1b	13.6614	1.99877	1.72579e-42	5.22965e-40
2	Nkx2-3	13.6487	3.27926	2.05432e-42	6.04212e-40
2	Lama4	13.5742	3.6133	5.69781e-42	1.62795e-39
2	Ahnak	13.5158	1.33761	1.26161e-41	3.50448e-39
2	Rcn3	13.3132	2.14283	1.94062e-40	5.24493e-38
2	Ramp2	13.2719	2.46145	3.36796e-40	8.86306e-38
2	Basp1	13.229	1.83578	5.96562e-40	1.52965e-37
2	Tead2	13.118	1.70642	2.59809e-39	6.49523e-37
2	Col6a1	13.1124	2.54218	2.79758e-39	6.82337e-37
2	Msn	13.1002	2.95277	3.28187e-39	7.64854e-37
2	Lamc1	13.1001	1.49486	3.28887e-39	7.64854e-37
2	Emilin1	13.0752	2.77648	4.56471e-39	1.03743e-36
2	Dlc1	13.0372	2.29609	7.51289e-39	1.66953e-36
2	Meg3	12.954	1.34844	2.23001e-38	4.84784e-36
2	Mef2c	12.8822	3.11334	5.66971e-38	1.20632e-35
2	Plpp3	12.84	1.91919	9.78259e-38	2.03804e-35
2	Cavin2	12.7867	3.228	1.9455e-37	3.9704e-35
2	Col18a1	12.7581	2.89381	2.8112e-37	5.62241e-35
2	Col5a1	12.7417	3.17937	3.46864e-37	6.80126e-35
2	Ptch1	12.677	1.64597	7.93251e-37	1.52548e-34
2	Grb10	12.5414	1.00671	4.43211e-36	8.20761e-34
2	Plk2	12.5182	1.76998	5.93567e-36	1.07921e-33
2	Col1a1	12.4043	2.3759	2.47743e-35	4.42398e-33
2	Zeb1	12.4019	3.28867	2.55053e-35	4.47462e-33
2	Pxdn	12.3992	1.71731	2.64031e-35	4.55225e-33
2	Reep5	12.3527	1.98261	4.70847e-35	7.84746e-33
2	Tuba1a	12.2878	1.20472	1.05286e-34	1.72601e-32
2	Adamts9	12.283	3.4342	1.11814e-34	1.80345e-32
2	Ddah2	12.2694	1.27289	1.32276e-34	2.09961e-32
2	Akap12	12.239	3.05409	1.92337e-34	3.00527e-32
2	Col5a2	12.2081	3.14094	2.81347e-34	4.32841e-32
2	Igfbp7	12.1444	3.27363	6.13982e-34	9.30276e-32
2	Pmepa1	12.0387	1.33555	2.22451e-33	3.32016e-31
2	Ets1	11.9874	2.33823	4.13535e-33	6.0814e-31
2	Ttc28	11.9805	1.79694	4.49687e-33	6.51721e-31
2	Eng	11.9764	3.26876	4.72658e-33	6.75226e-31
2	Maged2	11.96	1.40971	5.75298e-33	8.1028e-31
2	Nrep	11.8786	1.29076	1.52896e-32	2.12356e-30
2	Nfic	11.8607	2.06965	1.89283e-32	2.59292e-30
2	Itga1	11.8585	3.10593	1.94323e-32	2.62599e-30
2	Plxnd1	11.849	2.95927	2.17747e-32	2.90329e-30
2	Cped1	11.8345	2.89306	2.58836e-32	3.40573e-30
2	Plagl1	11.8242	1.08673	2.92776e-32	3.80229e-30
2	Elk3	11.8127	2.17348	3.35624e-32	4.30287e-30
2	Anxa5	11.7315	1.11582	8.79284e-32	1.11302e-29
2	Macf1	11.6245	0.994932	3.09433e-31	3.86792e-29
2	Igfbp4	11.573	1.09958	5.64437e-31	6.96836e-29
2	Emp3	11.5516	2.16563	7.24745e-31	8.83836e-29
2	Creb3l2	11.5357	1.64672	8.71699e-31	1.05024e-28
2	Foxf1	11.4691	3.07812	1.88717e-30	2.24663e-28
2	Cebpd	11.4451	2.48175	2.48733e-30	2.92627e-28
2	Ncam1	11.3944	2.64409	4.46028e-30	5.18637e-28
2	Tubb2a	11.356	1.83823	6.92782e-30	7.96302e-28
2	Wwtr1	11.325	2.89653	9.87258e-30	1.12188e-27
2	Tgfbi	11.2641	2.07819	1.97463e-29	2.21869e-27
2	Ccdc88a	11.1919	1.69188	4.46871e-29	4.91067e-27
2	Gnb4	11.1623	3.20242	6.2347e-29	6.77685e-27
2	Gnas	11.1466	0.404428	7.43589e-29	7.99558e-27
2	Prex2	11.0668	3.50505	1.81844e-28	1.91415e-26
2	Sparcl1	11.0206	2.74841	3.04009e-28	3.16676e-26
2	Bst2	10.9391	1.4833	7.49672e-28	7.72858e-26
2	Ly6e	10.9063	1.15049	1.07505e-27	1.09699e-25
2	Loxl2	10.8515	1.73189	1.96109e-27	1.96109e-25
2	Frmd4a	10.8456	2.18645	2.09182e-27	2.07111e-25
2	Nrp1	10.8291	2.78713	2.50549e-27	2.45637e-25
2	Fn1	10.7968	1.41222	3.56337e-27	3.45959e-25
2	Ckap4	10.7371	1.11704	6.81438e-27	6.53782e-25
2	Rbp1	10.7364	1.10299	6.86471e-27	6.53782e-25
2	Col6a4	10.7308	2.65753	7.29269e-27	6.8799e-25
2	Map7d1	10.7138	1.71478	8.76942e-27	8.19572e-25
2	Pdgfra	10.6969	3.20869	1.05225e-26	9.74308e-25
2	Mmp14	10.6877	1.34643	1.16201e-26	1.06253e-24
2	Itgb1	10.6872	0.499318	1.16878e-26	1.06253e-24
2	Bnip2	10.6757	1.31551	1.32305e-26	1.19194e-24
2	Id3	10.67	0.9913	1.40621e-26	1.25554e-24
2	Cav1	10.5733	2.93266	3.96338e-26	3.50741e-24
2	Nav1	10.5284	1.29595	6.39175e-26	5.6068e-24
2	Amotl1	10.5113	1.24885	7.66503e-26	6.66524e-24
2	Bgn	10.4938	3.32019	9.22293e-26	7.95081e-24
2	Filip1l	10.4855	1.57472	1.0076e-25	8.61196e-24
2	Fgfr1	10.4343	2.37399	1.72963e-25	1.46579e-23
2	Fbn1	10.4316	3.27091	1.77781e-25	1.49396e-23
2	Nfib	10.4267	0.78438	1.87267e-25	1.56056e-23
2	Pakap.1	10.4132	2.48869	2.15884e-25	1.78416e-23
2	Tgfb1i1	10.4065	2.63778	2.31593e-25	1.8983e-23
2	Bicc1	10.3977	2.67487	2.54007e-25	2.06509e-23
2	Mfap4	10.3891	2.58089	2.77939e-25	2.24144e-23
2	Zbtb20	10.3741	1.12272	3.25132e-25	2.60106e-23
2	Mmp2	10.3243	2.56018	5.4717e-25	4.34262e-23
2	Sema6a	10.2683	1.00971	9.79027e-25	7.64865e-23
2	Zyx	10.2521	0.977382	1.1585e-24	8.91152e-23
2	Itga5	10.245	2.47838	1.24577e-24	9.5097e-23
2	Gm42418	10.2224	0.927432	1.57327e-24	1.18291e-22
2	Ltbp4	10.2119	2.46583	1.75486e-24	1.3096e-22
2	Rab12	10.1568	1.41604	3.09151e-24	2.27317e-22
2	Myo1b	10.156	1.14584	3.11657e-24	2.27487e-22
2	Rhoj	10.1265	3.56765	4.21396e-24	3.0536e-22
2	Itpripl2	10.1207	1.3448	4.47193e-24	3.21721e-22
2	Lsp1	10.1075	2.06933	5.11952e-24	3.6568e-22
2	Bmp4	10.0626	2.55047	8.08598e-24	5.73474e-22
2	Col23a1	10.0611	3.28931	8.20469e-24	5.77795e-22
2	Zeb2	10.0107	2.56999	1.36808e-23	9.56697e-22
2	Gucy1a1	10.0097	3.04428	1.38111e-23	9.59107e-22
2	Cavin1	9.99051	2.32593	1.67713e-23	1.15664e-21
2	Gjc1	9.97364	1.53794	1.98799e-23	1.36163e-21
2	Hdgfl3	9.96954	2.60571	2.07197e-23	1.40951e-21
2	App	9.96024	0.735524	2.27518e-23	1.53729e-21
2	Col6a3	9.95694	2.74481	2.35197e-23	1.5785e-21
2	Rsu1	9.94503	1.32558	2.65094e-23	1.76729e-21
2	Pbx1	9.93893	0.952514	2.8185e-23	1.86656e-21
2	Wwc2	9.93332	1.12855	2.98168e-23	1.96163e-21
2	Stox2	9.92448	1.16598	3.25784e-23	2.1293e-21
2	Piezo2	9.90627	3.61415	3.90981e-23	2.53884e-21
2	Ehd2	9.87782	2.86586	5.19531e-23	3.35181e-21
2	Ppic	9.87491	1.09992	5.34787e-23	3.42812e-21
2	Mxd4	9.82662	0.894381	8.64748e-23	5.50795e-21
2	Cnn2	9.82555	1.00169	8.73962e-23	5.5314e-21
2	Rgs10	9.82435	2.3207	8.84408e-23	5.56231e-21
2	Adamdec1	9.76858	1.89263	1.53588e-22	9.59926e-21
2	Timp3	9.71912	1.11179	2.49935e-22	1.54281e-20
2	Cdh11	9.71834	3.00671	2.51848e-22	1.54508e-20
2	Mfge8	9.67984	0.873257	3.67296e-22	2.23961e-20
2	Sulf2	9.66952	1.00238	4.06291e-22	2.46237e-20
2	Hip1	9.59192	2.60115	8.64643e-22	5.1775e-20
2	Mab21l2	9.57068	2.84283	1.06205e-21	6.28434e-20
2	Sept11	9.53672	0.782639	1.47427e-21	8.67215e-20
2	Dlk1	9.49298	1.94866	2.24519e-21	1.31298e-19
2	Rian	9.45475	1.43173	3.23804e-21	1.88258e-19
2	Arhgap31	9.45014	2.91546	3.38372e-21	1.95591e-19
2	Tspan6	9.41486	1.26783	4.73701e-21	2.72242e-19
2	Chd3	9.40404	0.726428	5.25049e-21	3.00028e-19
2	Gja1	9.376	1.78816	6.85212e-21	3.89325e-19
2	Hspg2	9.35331	1.44354	8.49465e-21	4.79924e-19
2	Hoxb4	9.3309	1.9073	1.04977e-20	5.86466e-19
2	Synpo2	9.3156	3.21255	1.2126e-20	6.73667e-19
2	Ifitm1	9.30206	1.74478	1.37753e-20	7.61066e-19
2	Rbms1	9.29062	0.816925	1.534e-20	8.42856e-19
2	Heg1	9.26291	1.72219	1.98941e-20	1.0812e-18
2	Sh3pxd2a	9.18099	1.37391	4.27139e-20	2.28416e-18
2	Gm13889	9.13645	2.66098	6.45371e-20	3.43283e-18
2	Snrk	9.12843	0.909001	6.94969e-20	3.67708e-18
2	Nrp2	9.11919	1.27367	7.56868e-20	3.98352e-18
2	Ssbp2	9.11764	1.35054	7.67791e-20	4.01985e-18
2	Rbms3	9.11614	2.63227	7.78482e-20	4.05459e-18
2	Pdlim7	9.10675	1.28823	8.48905e-20	4.39847e-18
2	Cdh5	9.09355	3.06774	9.58529e-20	4.94087e-18
2	Rcsd1	9.09185	2.99877	9.73675e-20	4.99321e-18
2	Col12a1	9.0527	3.05625	1.39477e-19	7.08004e-18
2	Gucy1b1	9.0468	3.05663	1.4722e-19	7.43533e-18
2	F2r	9.0384	2.49386	1.58985e-19	7.98917e-18
2	Plekho1	9.03429	2.33613	1.65072e-19	8.25362e-18
2	Fbxl7	9.02342	2.00831	1.82312e-19	9.07024e-18
2	Trps1	8.99121	2.1645	2.44519e-19	1.21049e-17
2	Aldh1a2	8.9812	3.22754	2.67822e-19	1.31932e-17
2	Dusp6	8.97617	1.38585	2.80366e-19	1.36764e-17
2	Thbd	8.97416	2.91876	2.85522e-19	1.38603e-17
2	Igf1	8.9685	3.73204	3.00586e-19	1.45211e-17
2	C430049B03Rik	8.91859	3.38411	4.72246e-19	2.25955e-17
2	Tenm4	8.90998	3.37572	5.10435e-19	2.43064e-17
2	Map1b	8.8648	0.847051	7.66442e-19	3.63243e-17
2	Sgk1	8.85173	1.61243	8.61775e-19	4.04589e-17
2	Nin	8.8485	1.56882	8.8704e-19	4.14504e-17
2	1700025G04Rik	8.83158	0.891018	1.0321e-18	4.77824e-17
2	Bmpr2	8.83083	0.827347	1.03899e-18	4.78798e-17
2	Itpkb	8.80364	1.9456	1.32445e-18	6.07548e-17
2	Arhgap29	8.7841	1.07116	1.57622e-18	7.19735e-17
2	Adamts1	8.77269	1.97525	1.7445e-18	7.92954e-17
2	Ptn	8.76404	2.53702	1.88377e-18	8.52384e-17
2	Gng11	8.76128	1.00468	1.93049e-18	8.67102e-17
3	Bex1	28.5432	2.38862	3.408e-179	3.408e-175
3	Hsp90ab1	22.5841	0.964221	6.21164e-113	1.55291e-109
3	Hmgn1	22.3693	1.24927	7.8392e-111	1.56784e-107
3	Hmga2	21.8509	1.69054	7.6234e-106	1.27057e-102
3	Npm1	21.6784	1.09511	3.28222e-104	4.10278e-101
3	Eef1a1	21.6576	0.533287	5.15162e-104	5.3347e-101
3	Rps23	21.1803	0.744733	1.45068e-99	1.2089e-96
3	Bex4	21.112	1.459	6.16764e-99	4.74434e-96
3	Nap1l1	20.6034	1.33102	2.55902e-94	1.70601e-91
3	Tpt1	20.3847	0.427644	2.28403e-92	1.34355e-89
3	Siva1	19.8014	1.49971	2.89238e-87	1.44619e-84
3	Pkm	19.6709	1.06782	3.83239e-86	1.82495e-83
3	Mif	19.628	1.03181	8.91387e-86	4.05176e-83
3	Tceal9	19.3964	0.830639	8.27787e-84	3.59908e-81
3	Stmn1	19.3812	1.38488	1.11119e-83	4.62996e-81
3	Lmo4	19.1256	1.43489	1.54693e-81	6.18771e-79
3	Edn1	18.8111	2.95341	6.12177e-79	2.18635e-76
3	Marcksl1	18.1773	1.35049	7.80956e-74	2.44049e-71
3	Shh	18.038	2.21913	9.80861e-73	2.97231e-70
3	Rpl3	17.9008	0.639859	1.16306e-71	3.42075e-69
3	Rpl13	17.6497	0.665168	1.02384e-69	2.76714e-67
3	Mdk	17.5485	1.96758	6.10652e-69	1.60698e-66
3	Set	17.5177	0.925665	1.04906e-68	2.6899e-66
3	Hnrnpa1	17.2525	0.950182	1.07235e-66	2.49384e-64
3	Sox11	17.198	1.69417	2.74861e-66	6.24684e-64
3	Gm1673	17.0623	1.7581	2.83416e-65	6.29813e-63
3	Rplp0	16.8554	0.644528	9.57912e-64	1.87826e-61
3	Klf6	16.8282	1.51126	1.51773e-63	2.86364e-61
3	Hsp90aa1	16.4584	0.804999	7.30176e-61	1.28101e-58
3	Tpm1	16.0578	0.723916	5.03764e-58	8.25843e-56
3	Rps6	15.902	0.58945	6.13848e-57	9.30072e-55
3	Nasp	15.8817	1.15337	8.47852e-57	1.26545e-54
3	Rpl35	15.7251	0.602722	1.01821e-55	1.45458e-53
3	Prmt1	15.4999	0.967977	3.47669e-54	4.82874e-52
3	Ncl	15.3025	0.929383	7.35335e-53	9.67545e-51
3	Hdgf	14.9558	0.818026	1.42854e-50	1.68063e-48
3	Bex3	14.8947	0.860417	3.56544e-50	4.05164e-48
3	Fkbp3	14.8905	0.848867	3.79648e-50	4.2657e-48
3	Wfdc2	14.7771	1.68276	2.05695e-49	2.23581e-47
3	Rpl10	14.6668	0.343159	1.05178e-48	1.13094e-46
3	Anp32a	14.6413	0.731643	1.53114e-48	1.61173e-46
3	Map4k4	14.5851	1.41239	3.49612e-48	3.62033e-46
3	Csrp2	14.5848	0.943352	3.51172e-48	3.62033e-46
3	Anp32b	14.5105	0.931517	1.03904e-47	1.03904e-45
3	Sema3c	14.3293	1.65476	1.43659e-46	1.36885e-44
3	Nop58	14.3292	0.871988	1.43729e-46	1.36885e-44
3	Jun	14.3193	0.988832	1.65772e-46	1.54927e-44
3	Ttc3	14.2809	0.833563	2.8804e-46	2.66704e-44
3	Ranbp1	14.1883	0.92366	1.08241e-45	9.84009e-44
3	Rps2	13.8127	0.628359	2.13683e-43	1.79566e-41
3	Pdgfa	13.6758	1.26192	1.41617e-42	1.15136e-40
3	Slc25a4	13.5327	0.978495	1.00325e-41	7.32298e-40
3	Snrpf	13.5321	0.765739	1.01158e-41	7.33027e-40
3	Bex2	13.5002	1.37534	1.55884e-41	1.10556e-39
3	Cbx3	13.4826	0.892013	1.98065e-41	1.39482e-39
3	Hk2	13.4785	1.23691	2.09211e-41	1.46302e-39
3	Mcm7	13.4501	1.19229	3.07629e-41	2.13631e-39
3	Fabp5	13.3976	1.08835	6.24118e-41	4.27478e-39
3	Nedd4	13.3848	0.492939	7.42125e-41	5.04847e-39
3	Eif5a	13.3259	0.609217	1.6362e-40	1.07644e-38
3	Hmgb1	13.2889	0.852647	2.68643e-40	1.74444e-38
3	Sumo2	13.2582	0.639752	4.04506e-40	2.60972e-38
3	Rbpms	13.1707	1.10851	1.29355e-39	8.08469e-38
3	Cldn6	13.0633	1.93068	5.33421e-39	3.23286e-37
3	Sesn3	12.8543	1.59874	8.13852e-38	4.70435e-36
3	Vim	12.8526	1.63684	8.31688e-38	4.77982e-36
3	Cnbp	12.7783	0.653184	2.16693e-37	1.1972e-35
3	Cbx1	12.7546	0.669798	2.93699e-37	1.59619e-35
3	Rpl7a	12.6599	0.39786	9.86624e-37	5.11204e-35
3	Paics	12.6533	1.19867	1.07259e-36	5.5288e-35
3	Smarcc1	12.6116	0.856136	1.82285e-36	9.34797e-35
3	Cldn4	12.5828	1.33362	2.62507e-36	1.33932e-34
3	Actg1	12.5706	0.381453	3.06279e-36	1.54686e-34
3	Hmgn2	12.5042	0.852884	7.08231e-36	3.5061e-34
3	Tubb5	12.44	1.05855	1.58501e-35	7.76966e-34
3	Sox4	12.4059	1.10256	2.42884e-35	1.17905e-33
3	Hnrnpa0	12.309	0.580928	8.09727e-35	3.76617e-33
3	Ptma	12.2497	0.718592	1.68541e-34	7.76686e-33
3	Cd24a	12.1947	0.9233	3.31758e-34	1.50117e-32
3	Cbln2	12.1306	2.67524	7.27159e-34	3.20334e-32
3	Ktn1	12.0042	0.678717	3.37888e-33	1.45016e-31
3	Ier2	11.9382	0.791069	7.47976e-33	3.15602e-31
3	Auts2	11.9323	0.931738	8.02792e-33	3.37308e-31
3	Ran	11.8807	0.682009	1.49117e-32	6.18745e-31
3	Hells	11.7469	1.13118	7.32401e-32	2.94137e-30
3	Pabpc1	11.6404	0.459041	2.56891e-31	9.95703e-30
3	Taf1d	11.6244	0.729543	3.09865e-31	1.19179e-29
3	Vcan	11.6139	2.25071	3.50422e-31	1.3324e-29
3	Gnl3	11.5951	0.839147	4.36389e-31	1.64675e-29
3	Wdr89	11.5916	0.857386	4.54533e-31	1.70483e-29
3	Uhrf1	11.5915	1.13758	4.55191e-31	1.70483e-29
3	S100a11	11.5633	0.711525	6.32683e-31	2.35198e-29
3	Hnrnpu	11.3963	0.441416	4.36099e-30	1.52482e-28
3	Fus	11.317	0.494419	1.08157e-29	3.65395e-28
3	Psip1	11.3026	1.03617	1.27386e-29	4.26039e-28
3	Ddah2	11.2923	1.67699	1.43301e-29	4.77669e-28
3	Nop56	11.273	0.835002	1.78367e-29	5.9062e-28
3	Cdca7	11.2609	1.08885	2.04706e-29	6.73373e-28
3	Impdh2	11.2391	0.789562	2.61921e-29	8.53163e-28
3	Mcm6	11.2098	0.943792	3.64948e-29	1.17347e-27
3	Supt16	11.1828	0.719583	4.95029e-29	1.58663e-27
3	Peg3	11.1639	1.24386	6.12238e-29	1.95603e-27
3	Ppia	11.1618	0.365029	6.27302e-29	1.99778e-27
3	H2afy2	11.1167	1.63094	1.04071e-28	3.27266e-27
3	Gnas	11.0335	0.252242	2.63526e-28	8.13352e-27
3	Lig1	11.0255	1.00682	2.87862e-28	8.83011e-27
3	Palm3	11.0192	2.00994	3.08623e-28	9.43803e-27
3	Id2	11.0005	0.827624	3.80008e-28	1.15154e-26
3	Igfbp4	10.9926	1.19145	4.14682e-28	1.25282e-26
3	Wdr43	10.9427	0.76774	7.20226e-28	2.15636e-26
3	Mcm3	10.9274	1.08883	8.52592e-28	2.53748e-26
3	Rnd3	10.8362	1.09833	2.31797e-27	6.81756e-26
3	Grb10	10.819	0.963966	2.79664e-27	8.1062e-26
3	Cachd1	10.8004	1.36676	3.42524e-27	9.84264e-26
3	Rbp4	10.7656	1.5552	5.00279e-27	1.41322e-25
3	Ezh2	10.7369	0.856166	6.82936e-27	1.90233e-25
3	Pfn2	10.7285	1.51512	7.4835e-27	2.07299e-25
3	Srsf3	10.6931	0.495414	1.0964e-26	2.97936e-25
3	Srsf10	10.6786	0.700714	1.28161e-26	3.44519e-25
3	Fscn1	10.6693	1.57623	1.417e-26	3.79894e-25
3	Rps27rt	10.6529	0.765833	1.69101e-26	4.49736e-25
3	Cdk6	10.6281	1.36121	2.20457e-26	5.78627e-25
3	Hmgb3	10.578	0.75807	3.76903e-26	9.68903e-25
3	Cnn3	10.5624	1.18042	4.44935e-26	1.14086e-24
3	Enah	10.5194	1.29755	7.03101e-26	1.77551e-24
3	Pnn	10.4572	0.541932	1.35746e-25	3.37676e-24
3	Cpm	10.4416	1.43836	1.60083e-25	3.95266e-24
3	Slc38a2	10.3862	0.585661	2.86515e-25	6.95425e-24
3	Bzw2	10.363	0.679312	3.6525e-25	8.73805e-24
3	Atf3	10.2597	1.42318	1.06988e-24	2.4939e-23
3	H3f3a	10.259	0.266704	1.07764e-24	2.50614e-23
3	H1fx	9.93901	1.15218	2.81607e-23	6.06913e-22
3	Trim28	9.87541	0.665131	5.32128e-23	1.12501e-21
3	Nme4	9.81023	0.940194	1.01737e-22	2.12838e-21
3	Fbl	9.78947	0.631207	1.2495e-22	2.59771e-21
3	Hnrnpdl	9.76729	0.537226	1.55555e-22	3.21396e-21
3	Nono	9.75724	0.486285	1.71761e-22	3.52692e-21
3	Rsl1d1	9.61434	0.62752	6.95543e-22	1.39667e-20
3	Egr1	9.5922	0.811363	8.62306e-22	1.72461e-20
3	Hnrnpr	9.58055	0.616136	9.65304e-22	1.92292e-20
3	Fzd10	9.57445	3.09151	1.02401e-21	2.0358e-20
3	Ptms	9.5711	0.676719	1.05777e-21	2.0946e-20
3	Wls	9.50864	1.12251	1.93179e-21	3.75797e-20
3	Srsf7	9.50838	0.577291	1.9366e-21	3.75797e-20
3	Tpr	9.50824	0.37401	1.93911e-21	3.75797e-20
3	Hnrnpd	9.40226	0.497416	5.34048e-21	1.0153e-19
3	Serpina1a	9.26962	1.28258	1.86817e-20	3.47244e-19
3	Ssrp1	9.25425	0.593683	2.15749e-20	3.99535e-19
3	Hnrnpab	9.24985	0.47871	2.24817e-20	4.14027e-19
3	Ssb	9.18935	0.398619	3.95209e-20	7.14663e-19
3	Igf2bp1	9.18394	0.855562	4.15595e-20	7.48819e-19
3	Mcm4	9.17271	1.03485	4.61267e-20	8.26643e-19
3	Serpinh1	9.16432	1.05189	4.98615e-20	8.91976e-19
3	Lyar	9.10809	0.742633	8.38449e-20	1.46582e-18
3	Dnaja1	9.08168	0.268324	1.06911e-19	1.85287e-18
3	Dut	9.05471	0.762251	1.36932e-19	2.35278e-18
3	Dek	8.99938	0.656019	2.26991e-19	3.8408e-18
3	Hbegf	8.99792	0.918388	2.30036e-19	3.87918e-18
3	Osr2	8.99553	1.5371	2.35087e-19	3.95769e-18
3	Bclaf1	8.96341	0.428354	3.14793e-19	5.23782e-18
3	Gm11808	8.93162	0.636848	4.19811e-19	6.96203e-18
3	Agtpbp1	8.92275	2.13095	4.54832e-19	7.49312e-18
3	Zfp36l1	8.9099	0.565682	5.10766e-19	8.38696e-18
3	Selenoh	8.90786	0.629556	5.20287e-19	8.51533e-18
3	Ccdc34	8.89433	0.760036	5.87721e-19	9.55644e-18
3	Smarce1	8.86622	0.612343	7.56687e-19	1.21654e-17
3	Eid1	8.83301	0.693758	1.01899e-18	1.62518e-17
3	Mbd3	8.81697	0.61875	1.17596e-18	1.86958e-17
3	Zfp703	8.80216	1.00862	1.34203e-18	2.11676e-17
3	Atp2b1	8.72404	0.447271	2.68448e-18	4.14808e-17
3	Rfc1	8.70526	0.694121	3.16848e-18	4.85218e-17
3	Rcn2	8.60964	1.13381	7.32914e-18	1.10047e-16
3	Ybx3	8.54762	0.556605	1.25657e-17	1.86434e-16
3	Ung	8.54173	1.57129	1.32226e-17	1.9589e-16
3	Snhg12	8.53898	0.637774	1.35418e-17	2.00027e-16
3	Smarca5	8.4856	0.392923	2.14599e-17	3.12371e-16
3	Smc3	8.47259	0.53013	2.40004e-17	3.48337e-16
3	Dynll1	8.43896	0.502871	3.20161e-17	4.56721e-16
3	Espn	8.4269	0.9529	3.54937e-17	5.04888e-16
3	Orc6	8.41268	0.892586	4.0075e-17	5.68548e-16
3	Tma16	8.40367	0.87348	4.32751e-17	6.12095e-16
3	Timp3	8.3932	1.56625	4.73079e-17	6.66309e-16
3	Nudc	8.34398	0.449029	7.18285e-17	1.01025e-15
3	Noc2l	8.32956	0.703358	8.1144e-17	1.13488e-15
3	Dkc1	8.32099	0.713293	8.72354e-17	1.21498e-15
3	Snhg6	8.31119	0.777452	9.47428e-17	1.31587e-15
3	Tgif1	8.29713	0.999424	1.06657e-16	1.4752e-15
3	Hnrnpf	8.26861	0.293452	1.35535e-16	1.86687e-15
3	Ssbp1	8.24002	0.604866	1.72175e-16	2.33933e-15
3	Rpl10-ps3	8.23592	0.648791	1.78186e-16	2.41772e-15
3	Fam107b	8.22792	1.20247	1.90496e-16	2.58125e-15
3	Rbp1	8.16365	0.955666	3.25064e-16	4.35159e-15
3	Zbtb12	8.15374	1.20683	3.52831e-16	4.71069e-15
3	Sfpq	8.14526	0.347295	3.78472e-16	5.03958e-15
3	Kcnq1ot1	8.10494	0.394775	5.27708e-16	6.94352e-15
3	Gm45889	8.06053	3.22417	7.59648e-16	9.91708e-15
3	G3bp1	8.04787	0.465979	8.4247e-16	1.09554e-14
3	Tuba1b	8.03058	0.683523	9.70163e-16	1.25506e-14
3	Cpne8	8.02402	0.962889	1.02343e-15	1.32056e-14
3	Cib2	7.97065	2.01232	1.57847e-15	2.01335e-14
4	Fabp1	35.5071	5.93335	3.82016e-276	3.82016e-272
4	Apoc3	35.2668	4.94979	1.89437e-272	9.47183e-269
4	Apoa1	35.2172	4.89611	1.0898e-271	3.63266e-268
4	Apoa4	34.5207	5.4676	3.9312e-261	9.82799e-258
4	Fabp2	34.4379	4.50312	6.83339e-260	1.36668e-256
4	Rbp2	33.8068	5.48508	1.56764e-250	2.61274e-247
4	Dgat2	33.7645	3.67251	6.55943e-250	9.37062e-247
4	Fcgrt	33.1979	4.55923	1.15249e-241	1.28054e-238
4	Ckmt1	32.8541	2.58	9.95904e-237	9.95904e-234
4	Mttp	32.8498	3.39461	1.14642e-236	1.0422e-233
4	Creb3l3	32.4126	4.25514	1.82513e-230	1.40395e-227
4	Lct	32.3002	4.67157	6.95201e-229	4.96572e-226
4	Gda	32.1793	4.60888	3.44386e-227	2.29591e-224
4	Ace2	32.1572	3.87462	7.00281e-227	4.37675e-224
4	Maob	31.8815	3.43639	4.82347e-223	2.6797e-220
4	Plin3	31.7433	2.44701	3.92312e-221	2.0648e-218
4	Aldob	31.5965	2.73658	4.1289e-219	1.96614e-216
4	Renbp	31.3646	3.71524	6.14836e-216	2.6732e-213
4	Maf	31.3475	3.49742	1.05349e-215	4.38954e-213
4	Acsl5	31.2573	3.19118	1.77501e-214	7.10003e-212
4	Uap1l1	31.1988	3.00474	1.10757e-213	4.25989e-211
4	Cdkn1c	31.1744	2.71427	2.3672e-213	8.76742e-211
4	Tdrp	31.048	3.95399	1.21218e-211	4.11422e-209
4	Spink1	31.0475	2.31814	1.23427e-211	4.11422e-209
4	Mamdc4	31.0337	3.21986	1.89448e-211	6.11123e-209
4	Apob	30.7403	3.2414	1.65064e-207	4.85484e-205
4	Alpi	30.5434	3.41796	6.92499e-205	1.97857e-202
4	Selenop	30.4972	3.04567	2.8382e-204	7.67082e-202
4	Adh1	30.4427	3.64393	1.49867e-203	3.74667e-201
4	Naga	30.3708	3.63604	1.33571e-202	3.25783e-200
4	Ms4a10	30.3208	3.58898	6.10713e-202	1.45408e-199
4	Ctsa	30.1832	2.64993	3.9337e-200	8.74782e-198
4	Clec2h	29.9599	3.64744	3.26652e-197	6.66637e-195
4	Gsta2	29.9216	4.19113	1.02948e-196	2.05896e-194
4	Tmem37	29.7024	2.8923	7.14576e-194	1.34826e-191
4	Prap1	29.6923	2.69358	9.64562e-194	1.78623e-191
4	Cdhr5	29.6859	2.70656	1.16716e-193	2.12211e-191
4	Pls1	29.6127	2.90575	1.02481e-192	1.79792e-190
4	P4hb	29.5777	1.55383	2.89185e-192	4.90143e-190
4	F10	29.5006	4.36719	2.82975e-191	4.71625e-189
4	Plin2	29.4838	2.66072	4.64063e-191	7.60758e-189
4	Acaa2	29.4766	2.20012	5.74087e-191	9.25947e-189
4	Mafb	29.3072	3.48997	8.38422e-189	1.33083e-186
4	Glb1	29.2141	2.45848	1.28518e-187	1.94724e-185
4	Ephx2	29.1172	3.10179	2.17613e-186	3.20019e-184
4	Mogat2	29.0959	2.67052	4.04186e-186	5.85777e-184
4	Ass1	28.9546	3.45326	2.45859e-184	3.51227e-182
4	Chpt1	28.887	2.42207	1.7376e-183	2.44732e-181
4	Dbi	28.8701	1.59259	2.83111e-183	3.9321e-181
4	Pdzk1	28.8174	3.81401	1.29966e-182	1.78036e-180
4	Sult1b1	28.7206	3.03214	2.11128e-181	2.85308e-179
4	Scp2	28.5467	1.84301	3.09032e-179	4.0134e-177
4	Acadl	28.4912	1.82817	1.50393e-178	1.92812e-176
4	Mpp1	28.2097	2.82362	4.4455e-175	5.29226e-173
4	Tm6sf2	28.0094	3.14545	1.24867e-172	1.45194e-170
4	Cst6	27.9556	3.26077	5.64215e-172	6.48523e-170
4	Cideb	27.7858	2.80659	6.43607e-170	7.23154e-168
4	Ctsb	27.7289	1.64387	3.13227e-169	3.48029e-167
4	Smim24	27.7195	1.81597	4.06242e-169	4.4642e-167
4	Gm21885	27.6754	3.14124	1.38092e-168	1.48486e-166
4	Slc17a5	27.6724	3.39918	1.49913e-168	1.59482e-166
4	Slc9a3r1	27.6701	1.73516	1.60094e-168	1.6852e-166
4	Hmgcs2	27.6588	2.60533	2.185e-168	2.27604e-166
4	Reep6	27.641	2.14879	3.57868e-168	3.61483e-166
4	Cndp2	27.6341	2.63698	4.33454e-168	4.29162e-166
4	Leap2	27.6062	4.5506	9.36402e-168	9.18041e-166
4	Apoc2	27.557	4.58483	3.65286e-167	3.54647e-165
4	Eps8l3	27.4588	1.92385	5.45404e-166	5.24427e-164
4	Neu1	27.3661	2.36235	6.93906e-165	6.54628e-163
4	Ctsz	27.3383	1.92256	1.48697e-164	1.38969e-162
4	Slc7a9	27.3117	2.62616	3.08337e-164	2.85497e-162
4	Fbp2	27.2343	1.63221	2.55281e-163	2.34202e-161
4	Muc13	27.1866	1.93839	9.3427e-163	8.41685e-161
4	Myo15b	27.0963	2.14306	1.08967e-161	9.64306e-160
4	Slc40a1	27.0955	2.3833	1.11305e-161	9.76359e-160
4	Guca2b	27.0745	3.43925	1.96846e-161	1.69695e-159
4	Sult1d1	27.0437	2.38682	4.53243e-161	3.87387e-159
4	Tcn2	27.0432	2.67122	4.59691e-161	3.89569e-159
4	Meltf	27.0361	4.09323	5.57162e-161	4.68203e-159
4	Slc5a1	27.0167	2.74103	9.41516e-161	7.84597e-159
4	Clca4b	26.9982	4.14994	1.55115e-160	1.28194e-158
4	Ggt1	26.9266	3.29272	1.07176e-159	8.64324e-158
4	Adipor2	26.8618	1.8039	6.13515e-159	4.90812e-157
4	Ifit1bl2	26.7636	3.79719	8.58421e-158	6.65442e-156
4	Bpnt1	26.678	2.27471	8.47135e-157	6.51643e-155
4	Asah2	26.6481	4.03368	1.88531e-156	1.43917e-154
4	Gk	26.6444	2.89574	2.0763e-156	1.57296e-154
4	H2-Q2	26.6407	2.56319	2.29603e-156	1.72634e-154
4	Npl	26.6158	3.77232	4.4585e-156	3.32724e-154
4	Ace	26.5653	4.05397	1.71065e-155	1.24865e-153
4	Iqgap2	26.4644	2.29844	2.4944e-154	1.79453e-152
4	Lamp1	26.3131	1.36161	1.35673e-152	9.55444e-151
4	Erich4	26.2841	2.65602	2.91482e-152	2.03833e-150
4	Slc3a1	26.2725	3.10834	3.95247e-152	2.74477e-150
4	Sgpl1	26.2063	2.54823	2.25061e-151	1.53103e-149
4	Pdzk1ip1	26.1021	2.50018	3.45427e-150	2.3183e-148
4	Fuca2	25.9902	2.59065	6.39771e-149	4.26514e-147
4	Slc2a2	25.9639	4.30634	1.26691e-148	8.33494e-147
4	Cgref1	25.949	2.69793	1.86696e-148	1.20449e-146
4	Akr1c19	25.7998	1.68914	8.90394e-147	5.6713e-145
4	Gnpda1	25.7076	2.54135	9.61007e-146	6.08232e-144
4	Fuca1	25.7032	1.78855	1.07558e-145	6.76465e-144
4	Slc7a7	25.7011	2.28763	1.13736e-145	7.10851e-144
4	H2-Q10	25.681	2.68544	1.90577e-145	1.18371e-143
4	Slc27a4	25.6452	2.53022	4.78215e-145	2.95195e-143
4	Akr1c13	25.6254	1.75708	7.95549e-145	4.88067e-143
4	Gpx4	25.5345	1.08836	8.16e-144	4.91567e-142
4	Tmem253	25.5135	2.50078	1.39491e-143	8.30302e-142
4	S100a1	25.4295	2.53365	1.19167e-142	7.05132e-141
4	Dgat1	25.4179	2.17619	1.59905e-142	9.4062e-141
4	Abcc2	25.3906	2.61758	3.19939e-142	1.87099e-140
4	Ces2e	25.3551	2.78401	7.88814e-142	4.58613e-140
4	Scd2	25.2979	1.36748	3.36865e-141	1.9472e-139
4	Rabep1	25.2856	1.92736	4.60235e-141	2.64503e-139
4	Lpcat3	25.238	1.86945	1.53301e-140	8.76003e-139
4	Slc11a2	25.1664	2.44985	9.34269e-140	5.27835e-138
4	Cdhr2	25.1381	2.53289	1.90652e-139	1.0651e-137
4	Pank3	25.1135	1.92337	3.5463e-139	1.97017e-137
4	St3gal4	25.1127	2.27233	3.6168e-139	1.99823e-137
4	Rab11a	25.0072	1.64378	5.11062e-138	2.77751e-136
4	Slc51a	24.9215	2.14321	4.35486e-137	2.33156e-135
4	Ehd1	24.9214	2.07275	4.36002e-137	2.33156e-135
4	Smlr1	24.8423	2.82211	3.12837e-136	1.66403e-134
4	Mdh1	24.7923	1.14864	1.0851e-135	5.74125e-134
4	Lrat	24.7727	3.43151	1.76348e-135	9.28145e-134
4	Amn	24.7139	2.02823	7.58781e-135	3.91124e-133
4	Npc1l1	24.7108	2.96062	8.18706e-135	4.19849e-133
4	Folr1	24.5912	1.98191	1.57081e-133	8.01432e-132
4	Mep1b	24.5794	3.20273	2.09913e-133	1.06555e-131
4	Tfg	24.5745	1.71857	2.36668e-133	1.19529e-131
4	Hexa	24.5573	2.17905	3.61295e-133	1.80647e-131
4	Aqp11	24.5178	2.12938	9.55132e-133	4.72837e-131
4	Tmbim6	24.4932	1.29393	1.7436e-132	8.50538e-131
4	Slc43a2	24.4846	2.77032	2.15665e-132	1.04692e-130
4	Dhrs1	24.2995	2.23246	1.98584e-130	9.59344e-129
4	Slc51b	24.2939	2.89043	2.27167e-130	1.08692e-128
4	2010003K11Rik	24.2867	3.83807	2.70798e-130	1.28951e-128
4	Pgrmc2	24.254	1.64811	5.99664e-130	2.84201e-128
4	Prkg2	24.2455	1.97392	7.36784e-130	3.4754e-128
4	Glrx	24.1913	1.78397	2.74375e-129	1.28815e-127
4	Uqcrq	24.1275	1.03418	1.28573e-128	5.98015e-127
4	Amdhd2	24.05	2.61487	8.35143e-128	3.8664e-126
4	Atp1a1	24.038	1.27519	1.11531e-127	5.13967e-126
4	Slc35c2	24.0371	2.14345	1.13782e-127	5.21937e-126
4	Aadac	23.9919	2.39645	3.38171e-127	1.53714e-125
4	Pklr	23.957	2.49632	7.8044e-127	3.49973e-125
4	Entpd7	23.8238	2.1089	1.89174e-125	8.44525e-124
4	Cdr2	23.8166	2.75669	2.24872e-125	9.9943e-124
4	Mcoln3	23.8084	3.04072	2.73177e-125	1.20875e-123
4	Ifi27l2b	23.792	2.35111	4.04091e-125	1.78014e-123
4	Pck1	23.7832	3.55079	4.97918e-125	2.18385e-123
4	Pcyt1a	23.75	2.06771	1.09787e-124	4.74556e-123
4	Exoc3l4	23.7499	3.57557	1.10097e-124	4.74556e-123
4	Pcyt2	23.7099	1.77147	2.85037e-124	1.21811e-122
4	Mall	23.6476	2.5778	1.24855e-123	5.29046e-122
4	Smpdl3a	23.6382	2.19811	1.56174e-123	6.58961e-122
4	Clic5	23.5315	2.01999	1.94233e-122	8.02616e-121
4	Prdx5	23.4515	1.73199	1.27484e-121	5.22475e-120
4	Mme	23.4304	4.29553	2.09382e-121	8.54621e-120
4	Tfec	23.4055	2.18655	3.7562e-121	1.52691e-119
4	Cbr1	23.3454	1.73547	1.53546e-120	6.21645e-119
4	Cd36	23.3297	3.68381	2.21757e-120	8.90591e-119
4	Hexb	23.3293	1.96455	2.23423e-120	8.9369e-119
4	Tmem51	23.3078	1.92941	3.69471e-120	1.47199e-118
4	Slc6a19	23.2807	2.78546	6.95096e-120	2.75832e-118
4	Aldh9a1	23.23	1.77256	2.26543e-119	8.95426e-118
4	Gjb1	23.2028	2.27129	4.26833e-119	1.67385e-117
4	Rab30	23.0929	3.14894	5.45763e-118	2.12359e-116
4	Clec2e	23.038	2.87874	1.94008e-117	7.46185e-116
4	Fmo5	22.9914	2.32777	5.68114e-117	2.16837e-115
4	Slc34a2	22.825	2.67902	2.58982e-115	9.77289e-114
4	Smcp	22.7955	4.17954	5.07953e-115	1.9096e-113
4	Gpx3	22.7013	2.53254	4.34783e-114	1.62232e-112
4	Fahd1	22.6851	1.98142	6.28352e-114	2.32723e-112
4	Hadh	22.6814	1.19426	6.84385e-114	2.52541e-112
4	Rhoc	22.6744	1.94071	8.01857e-114	2.948e-112
4	1810055G02Rik	22.6386	2.95569	1.80713e-113	6.61953e-112
4	Gm2061	22.6287	3.52564	2.26262e-113	8.25774e-112
4	Dab2	22.6266	2.74083	2.37415e-113	8.63328e-112
4	Tmem184a	22.5957	2.09173	4.77971e-113	1.73178e-111
4	Ros1	22.5628	2.86895	1.00617e-112	3.63238e-111
4	Insig1	22.5357	1.6536	1.85519e-112	6.64944e-111
4	Slc46a3	22.5284	3.47833	2.18893e-112	7.81762e-111
4	Faah	22.5188	1.93445	2.71433e-112	9.6253e-111
4	Acad11	22.5174	2.56813	2.80138e-112	9.89888e-111
4	Acox1	22.5029	1.78539	3.88933e-112	1.36948e-110
4	Gpd1	22.4692	2.66937	8.31197e-112	2.91648e-110
4	Dao	22.3845	2.46906	5.57471e-111	1.9492e-109
4	Rab1a	22.3492	1.26883	1.22963e-110	4.26954e-109
4	Acp5	22.313	2.22479	2.76545e-110	9.56902e-109
4	Acot4	22.2142	2.58553	2.50604e-109	8.61181e-108
4	Myh14	22.1643	1.83058	7.59903e-109	2.59352e-107
4	Cox7a1	22.1545	2.26045	9.44743e-109	3.20252e-107
4	Cubn	22.1008	2.4583	3.10498e-108	1.04545e-106
4	Lpgat1	22.0983	1.93048	3.28013e-108	1.10072e-106
4	Cyp2j6	22.082	2.22158	4.70683e-108	1.57419e-106
4	Fbp1	21.9903	3.54428	3.56444e-107	1.18815e-105
4	Tmem106a	21.9425	2.51981	1.02226e-106	3.36269e-105
4	Gsdmd	21.9294	2.01728	1.3613e-106	4.46328e-105
4	Btnl1	21.8922	2.85443	3.08369e-106	1.00774e-104
5	Pdzk1ip1	22.9113	2.51172	3.58739e-116	1.99461e-112
5	2200002D01Rik	22.889	1.54446	5.98382e-116	1.99461e-112
5	Neu1	20.8813	2.16628	7.92577e-97	1.13225e-93
5	Mep1a	20.6854	2.19785	4.68658e-95	5.85822e-92
5	Mamdc4	19.7077	2.17279	1.85328e-86	1.5444e-83
5	Enpep	19.3494	2.56124	2.06326e-83	1.58712e-80
5	Folr1	18.6673	1.67217	9.13652e-78	5.71033e-75
5	Myo15b	18.5094	1.68155	1.73443e-76	9.12859e-74
5	Amn	18.3165	1.62029	6.10975e-75	3.05487e-72
5	Cstb	18.0417	1.12639	9.17043e-73	4.16838e-70
5	Maf	17.9694	2.25645	3.3814e-72	1.47017e-69
5	Scd2	17.877	0.851843	1.78286e-71	7.13142e-69
5	Spink1	17.6825	1.21657	5.72132e-70	2.04333e-67
5	Ftl1	17.4924	0.200379	1.63856e-68	5.65021e-66
5	Serpinb6a	17.4025	0.809424	7.89366e-68	2.46677e-65
5	Slc51a	17.3375	1.6926	2.4514e-67	7.20999e-65
5	Cldn8	17.2757	1.98079	7.16729e-67	2.0478e-64
5	2610528A11Rik	17.2533	2.12494	1.05685e-66	2.93568e-64
5	Cpne8	17.1498	1.77206	6.30633e-66	1.53813e-63
5	Anxa4	17.1386	0.852601	7.64989e-66	1.8214e-63
5	Sat1	16.9014	1.1951	4.39592e-64	9.76871e-62
5	Guca2a	16.816	2.53439	1.862e-63	4.04783e-61
5	Fdps	16.519	1.00032	2.67588e-61	5.5394e-59
5	Calml4	16.4775	0.871119	5.32778e-61	1.04466e-58
5	Ndrg1	16.4662	0.851883	6.42202e-61	1.2117e-58
5	Myl6	16.2648	0.291705	1.75321e-59	3.13073e-57
5	H19	16.1268	1.42756	1.6533e-58	2.66661e-56
5	Gabarap	15.8395	0.446531	1.66266e-56	2.51918e-54
5	Cubn	15.5602	2.29869	1.3573e-54	1.78592e-52
5	Plin3	15.4905	1.2367	4.02353e-54	5.15837e-52
5	Cdkn1c	15.4771	1.32895	4.95101e-54	6.2671e-52
5	Atp6v0b	15.4717	0.869535	5.38826e-54	6.73532e-52
5	Actn4	15.431	0.73666	1.01311e-53	1.25075e-51
5	Ahnak	15.4146	1.7931	1.30483e-53	1.59126e-51
5	P4hb	15.2686	0.75296	1.23747e-52	1.43891e-50
5	Nckap5	15.1919	2.21763	4.00002e-52	4.54548e-50
5	Abcc2	15.105	2.19234	1.50172e-51	1.65024e-49
5	Txndc17	15.0384	0.514753	4.11481e-51	4.28626e-49
5	Anxa2	14.9943	1.07111	7.99911e-51	8.16236e-49
5	Lamp1	14.6661	0.687402	1.06231e-48	9.48488e-47
5	Npc2	14.4753	0.45037	1.73686e-47	1.48449e-45
5	Bcl2l15	14.457	3.00406	2.2633e-47	1.91805e-45
5	Nr1h4	14.3499	1.61624	1.06619e-46	8.88488e-45
5	Vil1	14.2998	0.87475	2.19497e-46	1.79915e-44
5	Selenop	14.2036	1.61335	8.70595e-46	6.85508e-44
5	Calr	14.1852	0.407649	1.1314e-45	8.83905e-44
5	Slc44a4	14.1247	1.65926	2.67428e-45	2.04143e-43
5	Emp1	14.0147	1.95284	1.26755e-44	9.32023e-43
5	Ctsd	13.9406	1.12554	3.5868e-44	2.58043e-42
5	Lgals4	13.9381	0.643523	3.71757e-44	2.65541e-42
5	Lcp1	13.9326	1.45754	4.01563e-44	2.84796e-42
5	Bri3	13.809	0.570316	2.24902e-43	1.54043e-41
5	Neat1	13.7162	1.225	8.12207e-43	5.34347e-41
5	Renbp	13.5516	1.96454	7.74821e-42	4.90393e-40
5	Clec2h	13.5284	1.98363	1.06269e-41	6.5598e-40
5	Cndp2	13.4598	1.64948	2.69822e-41	1.63529e-39
5	Slc9a3r1	13.4501	0.840664	3.07553e-41	1.85273e-39
5	Atp2b1	13.4414	0.652418	3.45974e-41	2.0717e-39
5	Gm21885	13.4386	2.00968	3.59349e-41	2.13898e-39
5	Dab2	13.3872	2.31358	7.18587e-41	4.22698e-39
5	Fuca2	13.3513	1.82485	1.16476e-40	6.77188e-39
5	Smim1	13.3116	1.0321	1.98137e-40	1.13872e-38
5	Uap1l1	13.2485	1.49599	4.60411e-40	2.61597e-38
5	Glb1	13.203	1.32089	8.43221e-40	4.7372e-38
5	C2	13.1518	2.36422	1.66258e-39	9.18555e-38
5	Actb	13.1475	0.462503	1.75903e-39	9.66502e-38
5	Naaladl1	13.0728	2.65622	4.70713e-39	2.55822e-37
5	Abcg2	13.0047	1.27584	1.15043e-38	6.11932e-37
5	Rab11a	12.952	0.934761	2.28892e-38	1.19839e-36
5	Slc7a9	12.9044	1.54332	4.2526e-38	2.15868e-36
5	Fabp6	12.7325	4.15307	3.90156e-37	1.91253e-35
5	Myh14	12.7069	1.19739	5.41623e-37	2.61654e-35
5	Lbh	12.6659	1.9657	9.13977e-37	4.39412e-35
5	Hexa	12.5725	1.4899	2.99227e-36	1.41145e-34
5	Sult6b2	12.5329	2.4418	4.93482e-36	2.30599e-34
5	Hmgcs1	12.506	0.826771	6.92015e-36	3.17321e-34
5	Gchfr	12.4582	1.45933	1.26148e-35	5.68233e-34
5	Ctsb	12.4402	0.805833	1.58153e-35	7.06041e-34
5	Ugt2b5	12.4321	1.56943	1.74997e-35	7.74321e-34
5	Tmem106a	12.3595	1.93979	4.32999e-35	1.88261e-33
5	Ctsz	12.3042	0.966362	8.59788e-35	3.69008e-33
5	Ckmt1	12.2749	0.997219	1.2359e-34	5.28161e-33
5	Glmp	12.2308	1.04351	2.12935e-34	9.02268e-33
5	Dpp7	12.2221	2.01712	2.36778e-34	9.94864e-33
5	Tmigd1	12.1773	4.19581	4.10719e-34	1.71133e-32
5	Eps8l3	12.17	0.909188	4.49275e-34	1.86421e-32
5	Clic5	12.1522	1.19961	5.58314e-34	2.29759e-32
5	Mgam	12.1186	1.00005	8.41549e-34	3.40708e-32
5	Ezr	12.1088	0.521629	9.48591e-34	3.82496e-32
5	Cdhr5	12.1078	1.22559	9.60823e-34	3.85873e-32
5	Pls1	12.1071	1.29204	9.6883e-34	3.87532e-32
5	Cyp3a13	12.0685	1.38062	1.54978e-33	6.07758e-32
5	Sord	12.0381	1.35937	2.24019e-33	8.64939e-32
5	Gpx3	11.9851	2.30386	4.25424e-33	1.63624e-31
5	Prlr	11.966	1.02088	5.35362e-33	2.04337e-31
5	Gss	11.9315	1.07963	8.11332e-33	3.08491e-31
5	Tpp1	11.9153	1.20379	9.84776e-33	3.71614e-31
5	Slc3a1	11.9044	1.81588	1.12333e-32	4.22305e-31
5	Creg1	11.8953	0.927106	1.25188e-32	4.68867e-31
5	ccdc198	11.8902	1.98511	1.33167e-32	4.96893e-31
5	Plin2	11.8829	1.21088	1.45157e-32	5.39616e-31
5	Smim22	11.7963	0.668941	4.07945e-32	1.46743e-30
5	Prkg2	11.7937	1.07691	4.20879e-32	1.50853e-30
5	Msmo1	11.7897	0.903682	4.41173e-32	1.57562e-30
5	Tmem144	11.7728	2.17127	5.38829e-32	1.91754e-30
5	Nrn1	11.7435	1.16228	7.62636e-32	2.69483e-30
5	Hexb	11.739	1.2049	8.04346e-32	2.8322e-30
5	Meltf	11.6952	2.61443	1.34834e-31	4.71449e-30
5	Npl	11.6612	2.44355	2.01175e-31	6.98524e-30
5	Pcsk5	11.6439	1.02062	2.46591e-31	8.47391e-30
5	Atp6v1e1	11.6376	0.593802	2.65368e-31	9.08794e-30
5	Rnf128	11.6159	0.675112	3.42354e-31	1.16844e-29
5	Myo1d	11.5956	1.06525	4.33775e-31	1.47042e-29
5	Podxl	11.5791	1.47461	5.258e-31	1.76443e-29
5	Slc17a5	11.5749	2.04721	5.52608e-31	1.84819e-29
5	Naip1	11.4952	1.64626	1.39429e-30	4.55652e-29
5	Qdpr	11.4569	0.735303	2.17057e-30	7.0245e-29
5	Ugt2b36	11.3732	1.91979	5.68585e-30	1.81078e-28
5	Abca13	11.3552	3.15401	6.9873e-30	2.21819e-28
5	Mpp1	11.3151	1.4312	1.10476e-29	3.42032e-28
5	Hao2	11.3089	1.57551	1.18517e-29	3.65363e-28
5	St3gal4	11.2744	1.16248	1.75559e-29	5.31996e-28
5	Grn	11.2715	1.22535	1.8137e-29	5.47945e-28
5	Scpep1	11.2484	1.07031	2.35788e-29	7.05953e-28
5	Smlr1	11.2324	1.71048	2.82659e-29	8.41247e-28
5	Fbp2	11.2205	0.660017	3.23471e-29	9.59854e-28
5	Naga	11.2161	1.72839	3.39906e-29	1.00564e-27
5	Prr5l	11.2095	1.91291	3.66446e-29	1.08096e-27
5	Ctsa	11.1908	1.19606	4.52224e-29	1.32617e-27
5	Nudt4	11.1864	0.924014	4.7546e-29	1.39023e-27
5	Chpt1	11.1593	0.948137	6.44881e-29	1.86808e-27
5	Sult1d1	11.1591	1.10252	6.46355e-29	1.86808e-27
5	Tmbim6	11.1457	0.443176	7.51539e-29	2.15341e-27
5	Aldob	11.1349	1.01267	8.48752e-29	2.42501e-27
5	Adamtsl5	11.1148	1.92241	1.06335e-28	3.02087e-27
5	Amdhd2	11.058	1.62145	2.00433e-28	5.56757e-27
5	Hebp1	11.0266	0.858685	2.84259e-28	7.82072e-27
5	Cyp51	11.0226	0.87489	2.97501e-28	8.15071e-27
5	Tcn2	11.0131	1.44372	3.30417e-28	9.02779e-27
5	Faah	10.9947	1.13589	4.05478e-28	1.10485e-26
5	Mgat4c	10.9772	1.86637	4.92062e-28	1.33712e-26
5	Sult1b1	10.945	1.34362	7.02089e-28	1.88228e-26
5	Snx8	10.9332	1.66387	7.99365e-28	2.13164e-26
5	Tmem51	10.8948	1.10552	1.21989e-27	3.23578e-26
5	Tfec	10.8857	1.24558	1.34899e-27	3.56875e-26
5	Slc26a2	10.8849	1.52047	1.36071e-27	3.59026e-26
5	St3gal1	10.7903	1.1457	3.82741e-27	9.91558e-26
5	Pklr	10.7751	1.44809	4.51496e-27	1.16365e-25
5	Rnf208	10.7634	1.54443	5.12501e-27	1.31748e-25
5	Dab1	10.7295	1.11693	7.40309e-27	1.89823e-25
5	Rnase4	10.7278	0.797722	7.54021e-27	1.92844e-25
5	Krt18	10.7232	0.611791	7.92272e-27	2.0211e-25
5	Mvp	10.7057	1.15619	9.56934e-27	2.42877e-25
5	Ace2	10.7008	1.54275	1.00888e-26	2.55414e-25
5	Tmem253	10.6975	1.25204	1.04569e-26	2.64063e-25
5	Muc13	10.6718	0.756959	1.37891e-26	3.45591e-25
5	Slc51b	10.6597	1.52681	1.5706e-26	3.92649e-25
5	Sqor	10.6545	1.64525	1.66145e-26	4.14327e-25
5	Slc5a1	10.6479	1.24954	1.78386e-26	4.42646e-25
5	Ifit1bl2	10.5711	1.8702	4.05861e-26	9.97201e-25
5	Tmem45b	10.5666	1.02862	4.25767e-26	1.04355e-24
5	Ugt2b34	10.5546	0.718756	4.83605e-26	1.18241e-24
5	Srxn1	10.504	1.51493	8.27551e-26	2.00376e-24
5	Malat1	10.5012	0.617051	8.52534e-26	2.05926e-24
5	Mfsd1	10.497	1.50359	8.91924e-26	2.14921e-24
5	Naip6	10.487	1.22727	9.90988e-26	2.37647e-24
5	Sptbn1	10.4657	0.478576	1.24211e-25	2.95038e-24
5	Tubal3	10.432	1.35994	1.77077e-25	4.14701e-24
5	Atp6v1g1	10.4164	0.416076	2.08808e-25	4.86733e-24
5	Gnpda1	10.398	1.34766	2.5327e-25	5.86274e-24
5	Ms4a8a	10.3682	1.24044	3.4609e-25	7.95608e-24
5	Cysrt1	10.3538	2.64895	4.02194e-25	9.22463e-24
5	Slc34a2	10.3377	1.71055	4.75878e-25	1.08154e-23
5	Stx3	10.2673	0.949684	9.88842e-25	2.23215e-23
5	Ncoa4	10.2119	0.918375	1.75474e-24	3.89942e-23
5	Cpeb4	10.2058	1.47112	1.86865e-24	4.13418e-23
5	Tmem86b	10.2026	1.55265	1.92963e-24	4.25966e-23
5	Grina	10.1711	1.27179	2.66769e-24	5.81197e-23
5	Mettl7b	10.1551	1.69403	3.14646e-24	6.81053e-23
5	Hkdc1	10.146	1.23536	3.45066e-24	7.43676e-23
5	Slc23a1	10.1347	2.32489	3.87427e-24	8.31389e-23
5	Abhd18	10.1308	1.67036	4.03516e-24	8.64059e-23
5	Cdh17	10.1302	0.497729	4.05988e-24	8.67495e-23
5	Adgrg7	10.1207	1.44147	4.4699e-24	9.49023e-23
5	Hpgds	10.1189	2.27864	4.55414e-24	9.6282e-23
5	Papss1	10.1182	0.703402	4.58816e-24	9.67967e-23
5	Asl	10.1095	1.33157	5.01416e-24	1.0534e-22
5	Gna11	10.0972	0.602625	5.68181e-24	1.19116e-22
5	Elovl1	10.0672	0.796204	7.71323e-24	1.61028e-22
5	Hsd3b3	10.0622	1.66025	8.11959e-24	1.69158e-22
5	Mvd	10.0395	1.08962	1.02187e-23	2.12007e-22
5	Rnf152	10.0264	1.48983	1.16679e-23	2.41572e-22
5	Cdhr2	10.0207	1.3112	1.23605e-23	2.55383e-22
5	Mall	10.013	1.43423	1.33606e-23	2.7491e-22
5	Plagl2	9.98666	0.728102	1.74353e-23	3.57282e-22
5	Rabep1	9.95742	0.848115	2.3405e-23	4.77653e-22
5	Nol4l	9.88105	1.10006	5.03018e-23	1.01008e-21
5	Fgb	9.87398	2.79238	5.39785e-23	1.07957e-21
5	Akr1c13	9.87011	0.663425	5.61021e-23	1.1198e-21
5	Clcn5	9.83506	0.920032	7.95236e-23	1.58099e-21
6	Pclaf	27.5339	2.86003	6.89729e-167	6.89729e-163
6	Cps1	26.1029	2.1683	3.38271e-150	1.69136e-146
6	Top2a	25.8841	3.09417	1.00485e-147	3.3495e-144
6	Ppp1r1b	22.5564	2.71756	1.16244e-112	2.9061e-109
6	Aldh1b1	22.4962	1.45982	4.5219e-112	9.0438e-109
6	Hist1h1b	22.2868	3.11849	4.96406e-110	8.27344e-107
6	Jaml	21.352	2.1153	3.73285e-101	5.33264e-98
6	Tk1	21.2697	2.11175	2.16515e-100	2.70644e-97
6	Hist1h2ae	21.242	2.61072	3.90546e-100	4.3394e-97
6	Pbk	20.9403	2.45661	2.30175e-97	2.30175e-94
6	Lig1	20.9047	1.87606	4.84829e-97	4.40754e-94
6	Pglyrp1	20.7804	2.04107	6.5059e-96	5.42158e-93
6	Smc4	20.6545	1.94652	8.88873e-95	6.83748e-92
6	Tyms	20.5829	1.8058	3.90414e-94	2.78867e-91
6	Mki67	20.5158	2.32993	1.5546e-93	1.0364e-90
6	Atad2	20.3074	2.02589	1.10531e-91	6.90819e-89
6	Dek	20.0184	1.49378	3.80797e-89	2.23998e-86
6	Smc2	19.9994	1.86748	5.57665e-89	3.09814e-86
6	Gpx2	19.5875	1.96636	1.97844e-85	1.04128e-82
6	Tuba1b	19.5318	1.61189	5.88963e-85	2.94481e-82
6	Slc12a2	19.4644	2.01712	2.19857e-84	1.04694e-81
6	Hmgb2	19.1658	1.72766	7.15017e-82	3.25008e-79
6	Rrm1	19.0427	1.80228	7.5469e-81	3.28126e-78
6	Rrm2	19.0086	2.1954	1.44634e-80	6.0264e-78
6	Ube2c	18.9472	1.99567	4.66097e-80	1.86439e-77
6	Dnmt1	18.8171	1.62996	5.4744e-79	2.10554e-76
6	Dut	18.7965	1.58352	8.05973e-79	2.98509e-76
6	Cdk1	18.69	1.89199	5.97174e-78	2.13277e-75
6	Pycard	18.6645	1.38433	9.62978e-78	3.32061e-75
6	Ccl25	18.5966	1.7628	3.42647e-77	1.14216e-74
6	Hspd1	18.5772	1.11738	4.91253e-77	1.58469e-74
6	Gmnn	18.4578	1.57001	4.51529e-76	1.41103e-73
6	H2afv	18.3689	1.01034	2.32905e-75	7.05774e-73
6	Fgfbp1	18.2711	1.89218	1.40648e-74	4.13669e-72
6	Esco2	18.1792	2.46938	7.54291e-74	2.15512e-71
6	Tmpo	18.146	1.35614	1.38096e-73	3.836e-71
6	Incenp	18.1371	2.01343	1.62317e-73	4.38696e-71
6	Prc1	18.0435	2.14938	8.88142e-73	2.33722e-70
6	Dhrs4	17.9267	1.30251	7.30261e-72	1.87247e-69
6	Hist1h1e	17.8941	2.12918	1.31213e-71	3.28033e-69
6	Myb	17.873	2.42963	1.91503e-71	4.67082e-69
6	Oat	17.844	1.14495	3.21793e-71	7.66174e-69
6	Mcm7	17.8302	1.61843	4.11891e-71	9.57886e-69
6	Rad51ap1	17.8039	2.24888	6.59625e-71	1.49915e-68
6	Rad51	17.7876	2.00743	8.81963e-71	1.95992e-68
6	Pcna	17.758	1.5096	1.49368e-70	3.24714e-68
6	Hells	17.7166	1.66226	3.1243e-70	6.64745e-68
6	H2afz	17.618	1.05367	1.79091e-69	3.73106e-67
6	Pola1	17.6084	1.90403	2.12413e-69	4.33496e-67
6	Tubb5	17.6008	1.55776	2.42874e-69	4.85748e-67
6	Fbxo5	17.4889	2.21651	1.74075e-68	3.41324e-66
6	Rfc4	17.4665	1.71953	2.57681e-68	4.95541e-66
6	Slfn9	17.4362	2.66528	4.38585e-68	8.27518e-66
6	Hjurp	17.2399	1.36511	1.33359e-66	2.42471e-64
6	Ptma	17.2189	0.97723	1.91652e-66	3.42236e-64
6	Clspn	17.0928	2.00114	1.67994e-65	2.94727e-63
6	Hist1h4d	16.9641	2.23209	1.51371e-64	2.60985e-62
6	Hist2h2ac	16.7817	2.49384	3.32417e-63	5.63418e-61
6	Spc24	16.7361	1.49644	7.14995e-63	1.19166e-60
6	Sgo1	16.5467	1.84446	1.69135e-61	2.77271e-59
6	Mis18bp1	16.5415	2.10706	1.84344e-61	2.97329e-59
6	Dtymk	16.5171	1.24491	2.76166e-61	4.38358e-59
6	Aurkb	16.4449	2.17651	9.11971e-61	1.42495e-58
6	Mcm5	16.4382	1.64446	1.01839e-60	1.56676e-58
6	Kif15	16.417	1.85031	1.44567e-60	2.19041e-58
6	Stmn1	16.3018	1.41531	9.58224e-60	1.43018e-57
6	Nusap1	16.2166	2.1949	3.85071e-59	5.66282e-57
6	Prim1	16.2037	1.88767	4.74887e-59	6.88242e-57
6	Birc5	16.1959	1.60488	5.3919e-59	7.70272e-57
6	Ucp2	16.1296	1.08173	1.57948e-58	2.20029e-56
6	Ybx1	16.118	0.589636	1.90732e-58	2.61276e-56
6	Sdc4	16.0332	1.06458	7.49682e-58	1.01308e-55
6	Clca3b	16.0301	2.68447	7.87616e-58	1.05015e-55
6	H2afx	16.0054	1.53484	1.17115e-57	1.54099e-55
6	Pgp	15.976	1.13955	1.87795e-57	2.43889e-55
6	Cenph	15.9422	1.62678	3.2294e-57	4.14025e-55
6	Plcb3	15.8764	1.11559	9.23199e-57	1.16861e-54
6	Cks2	15.7483	1.32929	7.0581e-56	8.82262e-54
6	Lbr	15.739	1.29016	8.17261e-56	1.00896e-53
6	Lsm2	15.7093	1.26112	1.30586e-55	1.59252e-53
6	Hist1h3c	15.688	2.28718	1.82643e-55	2.20051e-53
6	Smc6	15.6629	1.19949	2.71035e-55	3.22661e-53
6	Ncaph	15.6444	1.91283	3.62855e-55	4.26889e-53
6	Cdca7	15.6359	1.46925	4.14266e-55	4.81704e-53
6	Asf1b	15.5809	2.10476	9.81455e-55	1.12811e-52
6	Olfm4	15.448	3.46612	7.78788e-54	8.84986e-52
6	Krt19	15.4191	1.16484	1.21783e-53	1.36835e-51
6	Spc25	15.3646	1.85502	2.82738e-53	3.14154e-51
6	Uhrf1	15.3524	1.44117	3.41116e-53	3.74853e-51
6	Cdx1	15.3494	1.27051	3.577e-53	3.88804e-51
6	Kif11	15.2727	2.00097	1.1627e-52	1.25022e-50
6	Hirip3	15.2554	1.64133	1.51566e-52	1.61241e-50
6	Hist1h1d	15.2529	2.15703	1.57574e-52	1.65867e-50
6	Ccna2	15.1999	1.60055	3.54125e-52	3.6888e-50
6	Hnrnpab	15.1637	0.835973	6.15121e-52	6.34145e-50
6	Cbx5	15.1565	1.06995	6.85806e-52	6.99802e-50
6	Dnajc9	15.1338	1.40207	9.69015e-52	9.69015e-50
6	Hist1h2ap	15.0124	2.47474	6.09453e-51	6.03419e-49
6	Hist1h2ab	14.9545	2.2369	1.45469e-50	1.42617e-48
6	Fam111a	14.8868	2.20795	4.01617e-50	3.8992e-48
6	Rangap1	14.8784	1.2395	4.55023e-50	4.37522e-48
6	Zfp36l2	14.8587	1.07722	6.11095e-50	5.81995e-48
6	Tubb4b	14.8546	1.02715	6.49432e-50	6.12672e-48
6	Ckb	14.8526	1.17028	6.69305e-50	6.25519e-48
6	Lypd8	14.7994	1.41059	1.47762e-49	1.36817e-47
6	Ppia	14.7804	0.521183	1.96117e-49	1.79924e-47
6	Cenpv	14.7557	1.14375	2.82695e-49	2.56996e-47
6	Pa2g4	14.739	1.0791	3.62195e-49	3.26302e-47
6	Mcm10	14.5507	1.78269	5.78462e-48	5.16484e-46
6	Impdh2	14.5486	1.10131	5.96228e-48	5.27635e-46
6	Cdca8	14.4985	1.43172	1.23846e-47	1.0806e-45
6	Rpa2	14.4983	1.56564	1.24269e-47	1.0806e-45
6	Cmc2	14.4854	1.31962	1.49778e-47	1.29119e-45
6	Rps2	14.46	0.744611	2.16811e-47	1.85309e-45
6	Kif20b	14.4276	1.75029	3.46947e-47	2.94023e-45
6	Dmbt1	14.4258	1.88321	3.56301e-47	2.99413e-45
6	Rfc5	14.4218	1.38976	3.77315e-47	3.12053e-45
6	Mcm3	14.4218	1.37681	3.77584e-47	3.12053e-45
6	Nolc1	14.3936	1.13252	5.67608e-47	4.65253e-45
6	Ezh2	14.3824	1.13955	6.677e-47	5.42845e-45
6	Rfc3	14.3604	1.30776	9.16728e-47	7.39296e-45
6	Mthfd1	14.3525	1.38649	1.02769e-46	8.2215e-45
6	Usp1	14.3135	1.16291	1.80117e-46	1.4295e-44
6	Ybx3	14.2746	1.00646	3.15262e-46	2.48237e-44
6	Hat1	14.2201	1.30359	6.87741e-46	5.37298e-44
6	Hspa8	14.2099	0.563496	7.95467e-46	6.16641e-44
6	Pold2	14.0416	1.47269	8.67094e-45	6.66996e-43
6	Fen1	14.015	1.54682	1.26133e-44	9.6285e-43
6	Ran	13.9402	0.959823	3.61087e-44	2.73551e-42
6	Atp1b1	13.9384	0.711822	3.69982e-44	2.78182e-42
6	G3bp1	13.8743	0.948232	9.06993e-44	6.71846e-42
6	Rfc2	13.7789	1.20685	3.41248e-43	2.50918e-41
6	Dhfr	13.7638	1.36656	4.20809e-43	3.0716e-41
6	Shmt2	13.7484	1.22065	5.20747e-43	3.77353e-41
6	Ranbp1	13.7192	1.11672	7.7936e-43	5.60691e-41
6	Ncapg2	13.7144	1.77001	8.32169e-43	5.94407e-41
6	Mcm6	13.7001	1.14471	1.01429e-42	7.19356e-41
6	Timm8a1	13.6912	1.02124	1.14622e-42	8.07194e-41
6	Plk1	13.6825	1.82759	1.29103e-42	9.02821e-41
6	Nasp	13.6781	1.17052	1.37292e-42	9.53414e-41
6	Elf3	13.6686	0.864261	1.56304e-42	1.07796e-40
6	Smarca5	13.6681	0.817613	1.57419e-42	1.07822e-40
6	Ncl	13.6344	0.997284	2.49992e-42	1.70062e-40
6	Cdca3	13.5374	1.35258	9.40463e-42	6.31183e-40
6	Ppil1	13.5171	1.20618	1.2397e-41	8.26468e-40
6	Orc6	13.5151	1.2382	1.27399e-41	8.43704e-40
6	Smc1a	13.5083	0.92329	1.39634e-41	9.18647e-40
6	Dtl	13.4927	1.48208	1.72668e-41	1.12855e-39
6	Kcne3	13.4448	1.48704	3.30333e-41	2.14502e-39
6	Hook1	13.4024	1.16566	5.85633e-41	3.75406e-39
6	Tm4sf20	13.4011	0.966266	5.95731e-41	3.79447e-39
6	Anp32e	13.3798	1.02966	7.93575e-41	5.02263e-39
6	Cenpe	13.3568	1.6314	1.08159e-40	6.80242e-39
6	Knl1	13.3016	1.85744	2.26578e-40	1.41611e-38
6	Slbp	13.2827	1.07563	2.91584e-40	1.81108e-38
6	Vav3	13.2637	1.9937	3.75787e-40	2.31967e-38
6	Ehf	13.2534	1.53261	4.31234e-40	2.64561e-38
6	Kif4	13.1993	1.81981	8.85581e-40	5.39989e-38
6	Aurka	13.167	1.79276	1.35915e-39	8.18763e-38
6	Lmnb1	13.1349	1.14217	2.07803e-39	1.24433e-37
6	Tpx2	13.1333	1.58606	2.12073e-39	1.26234e-37
6	Ncapd3	13.1235	1.47704	2.41503e-39	1.42901e-37
6	Nsd2	13.0126	1.09347	1.03775e-38	6.10444e-37
6	Cdca2	12.9832	2.00993	1.52395e-38	8.91201e-37
6	Mgst3	12.9196	0.933567	3.48921e-38	2.01688e-36
6	Agmat	12.8973	1.37901	4.66226e-38	2.67946e-36
6	Ncapd2	12.895	1.51192	4.80522e-38	2.74584e-36
6	Cenpk	12.8885	1.53795	5.22392e-38	2.96814e-36
6	Jpt1	12.8826	0.818004	5.64273e-38	3.18798e-36
6	Rps6	12.8248	0.622414	1.19081e-37	6.65257e-36
6	Nudt19	12.8193	1.07026	1.27887e-37	7.10482e-36
6	Slc25a5	12.812	0.631045	1.40404e-37	7.75715e-36
6	Dkc1	12.7161	1.05665	4.815e-37	2.63115e-35
6	Ccdc34	12.6653	1.19948	9.20633e-37	5.00344e-35
6	Prap1	12.6631	1.37809	9.46866e-37	5.11819e-35
6	Hist1h4i	12.6412	1.43603	1.25114e-36	6.72654e-35
6	Tcf19	12.6373	2.15751	1.31442e-36	7.029e-35
6	Cenpf	12.6364	1.52671	1.32933e-36	7.0709e-35
6	Krt8	12.6252	0.617397	1.53286e-36	8.11036e-35
6	Impa2	12.603	1.43901	2.03232e-36	1.06964e-34
6	Ssrp1	12.5851	0.944954	2.55053e-36	1.33536e-34
6	Nudc	12.5808	0.84705	2.69279e-36	1.40249e-34
6	Srsf7	12.517	0.882792	6.02919e-36	3.12393e-34
6	Aunip	12.5078	1.89744	6.76665e-36	3.48796e-34
6	Nop56	12.4925	1.05435	8.20388e-36	4.18565e-34
6	Racgap1	12.4807	1.41293	9.51518e-36	4.83004e-34
6	Cluh	12.4605	0.951679	1.22646e-35	6.19426e-34
6	Fbl	12.43	0.919632	1.79728e-35	9.03158e-34
6	Hnrnpf	12.4216	0.680842	1.99453e-35	9.93066e-34
6	Aqp1	12.4216	2.75919	1.99606e-35	9.93066e-34
6	Dbf4	12.4051	1.18035	2.45167e-35	1.2137e-33
6	Tgm2	12.3786	1.61689	3.41275e-35	1.68116e-33
6	Apex1	12.3638	0.941364	4.10111e-35	2.01035e-33
6	Otc	12.3295	1.12681	6.28309e-35	3.05005e-33
6	Melk	12.3045	1.81402	8.56256e-35	4.1365e-33
6	Rpa1	12.2892	1.59572	1.03508e-34	4.97633e-33
6	Shmt1	12.2856	1.13503	1.08299e-34	5.18175e-33
6	Ttk	12.256	1.91594	1.56003e-34	7.42873e-33
6	Srsf3	12.2105	0.728947	2.73196e-34	1.29477e-32
6	Hnrnpa3	12.207	0.696202	2.85327e-34	1.34038e-32
7	Mif	22.798	1.30795	4.79791e-115	4.79791e-111
7	Pkm	21.9569	1.41349	7.44049e-107	3.72025e-103
7	Slc25a4	19.6603	1.59098	4.72365e-86	1.57455e-82
7	Npm1	19.5724	1.21589	2.65682e-85	6.64205e-82
7	Hsp90ab1	19.1397	0.924069	1.17846e-81	2.35691e-78
7	S100a6	18.7699	1.96019	1.33244e-78	2.22073e-75
7	Csrp2	18.6344	1.37026	1.6895e-77	2.41356e-74
7	Rps23	17.4903	0.743521	1.69828e-68	2.12285e-65
7	Tfrc	17.4361	1.34896	4.39004e-68	4.87782e-65
7	Mdk	17.261	1.99707	9.25612e-67	9.25612e-64
7	Tpm1	16.7878	0.916991	2.9968e-63	2.72436e-60
7	Hmgn1	16.069	1.1445	4.20833e-58	3.50694e-55
7	Rbpms	15.5898	1.40219	8.5348e-55	6.56523e-52
7	Sox11	15.5605	1.66755	1.35e-54	9.64286e-52
7	Eno1	15.2115	1.07708	2.96667e-52	1.97778e-49
7	Nap1l1	14.8877	1.22093	3.96133e-50	2.47583e-47
7	S100a11	14.6582	1.07668	1.19446e-48	7.02625e-46
7	H19	14.5883	1.25289	3.33438e-48	1.85243e-45
7	Hspd1	14.2784	0.974604	2.9829e-46	1.56995e-43
7	Hsp90aa1	14.0905	0.844972	4.34351e-45	2.17175e-42
7	Eif5a	14.0519	0.809811	7.49472e-45	3.56892e-42
7	Rpl3	14.0011	0.630007	1.53489e-44	6.97678e-42
7	Set	13.9386	0.93548	3.69359e-44	1.60591e-41
7	Siva1	13.9276	1.20278	4.30668e-44	1.79445e-41
7	Rps2	13.724	0.733341	7.28869e-43	2.91548e-40
7	Rpl13	13.6516	0.605422	1.97576e-42	7.59908e-40
7	Fkbp3	13.5659	0.980334	6.38231e-42	2.36382e-39
7	Ncl	13.5271	0.990442	1.08255e-41	3.86626e-39
7	Rps6	13.4298	0.654973	4.0443e-41	1.39458e-38
7	Rplp0	13.3863	0.631043	7.27272e-41	2.42424e-38
7	Anp32a	13.1068	0.863939	3.01203e-39	9.41258e-37
7	Lmo4	12.9924	1.11898	1.35158e-38	4.09571e-36
7	Prmt1	12.9779	0.997865	1.63295e-38	4.80279e-36
7	Rpl35	12.8585	0.604489	7.7051e-38	2.20146e-35
7	Ranbp1	12.7957	1.02777	1.73389e-37	4.68618e-35
7	Rflnb	12.7473	1.29584	3.22713e-37	8.49245e-35
7	Hdgf	12.681	0.891255	7.53989e-37	1.93331e-34
7	Actg1	12.6764	0.522916	7.99309e-37	1.99827e-34
7	Nasp	12.6565	1.11177	1.02933e-36	2.51056e-34
7	Marcksl1	12.6462	1.09163	1.17361e-36	2.7943e-34
7	Snrpf	12.5349	0.910735	4.81086e-36	1.11881e-33
7	Cd24a	12.5248	1.07798	5.46228e-36	1.24143e-33
7	Serpinh1	12.4432	1.38181	1.52305e-35	3.38456e-33
7	Eef1a1	12.4069	0.407972	2.39625e-35	5.20925e-33
7	Hk2	12.2924	1.25037	9.95422e-35	2.11792e-32
7	Bzw2	12.2136	0.95064	2.6303e-34	5.47979e-32
7	Onecut2	11.973	1.45312	4.92103e-33	1.00429e-30
7	Mcm3	11.9284	1.21606	8.41947e-33	1.68389e-30
7	Anp32b	11.9164	0.917461	9.71689e-33	1.90527e-30
7	Bnip3	11.8981	1.07216	1.2107e-32	2.32826e-30
7	Rsl1d1	11.8738	0.907037	1.6192e-32	3.0551e-30
7	Epcam	11.7977	0.524875	4.00893e-32	7.42395e-30
7	Rbp4	11.7304	1.71149	8.89851e-32	1.61791e-29
7	Rpl7a	11.6871	0.45936	1.48337e-31	2.64888e-29
7	Mcm7	11.6634	1.16366	1.96063e-31	3.4397e-29
7	Ccdc34	11.5962	1.1282	4.30783e-31	7.4273e-29
7	Cbx3	11.5859	0.951962	4.86083e-31	8.2387e-29
7	Fbl	11.5391	0.857885	8.38207e-31	1.39701e-28
7	Tpt1	11.501	0.316105	1.30465e-30	2.13877e-28
7	Nop58	11.4907	0.89745	1.46958e-30	2.3703e-28
7	Slc16a3	11.463	1.69215	2.02318e-30	3.21139e-28
7	Mcm6	11.3462	1.01783	7.74799e-30	1.192e-27
7	Ccnd2	11.2791	1.14713	1.66353e-29	2.5205e-27
7	Pnn	11.266	0.746925	1.93084e-29	2.88186e-27
7	Ttc3	11.1312	0.75122	8.8415e-29	1.30022e-26
7	Cldn4	11.1195	1.27815	1.00845e-28	1.46153e-26
7	Bex4	11.1084	1.03363	1.14126e-28	1.63038e-26
7	Hells	11.0695	1.13772	1.76364e-28	2.484e-26
7	Orc6	11.0519	1.1132	2.14546e-28	2.97981e-26
7	Hnrnpa1	10.9748	0.815669	5.0506e-28	6.91863e-26
7	Hnrnpf	10.9719	0.602274	5.21921e-28	7.05298e-26
7	Klf7	10.9217	1.24638	9.07658e-28	1.21021e-25
7	Gnl3	10.8135	0.90069	2.9705e-27	3.85779e-25
7	Tmsb4x	10.7461	0.484233	6.18443e-27	7.92875e-25
7	Ppia	10.7226	0.438704	7.97497e-27	1.00949e-24
7	Sema3c	10.7181	1.29805	8.37356e-27	1.04669e-24
7	Dnajc2	10.6944	0.820267	1.08165e-26	1.33538e-24
7	Ran	10.6588	0.795329	1.58625e-26	1.93445e-24
7	Rfc1	10.6336	0.911805	2.08033e-26	2.50642e-24
7	Apex1	10.4764	0.840427	1.10839e-25	1.31951e-23
7	Phgdh	10.4278	0.861421	1.8509e-25	2.17753e-23
7	Wdr89	10.4165	1.08013	2.08537e-25	2.42485e-23
7	Nudc	10.3606	0.731378	3.74468e-25	4.30423e-23
7	Me2	10.309	0.88932	6.4135e-25	7.28807e-23
7	Palm3	10.263	1.77505	1.03424e-24	1.16207e-22
7	Eprs	10.0782	0.682877	6.89762e-24	7.4168e-22
7	Impdh2	10.035	0.831455	1.06974e-23	1.13802e-21
7	Auts2	10.0275	0.844046	1.15377e-23	1.20185e-21
7	Arhgdig	9.97176	1.48808	2.02611e-23	2.08878e-21
7	Dynll1	9.96788	0.770574	2.10674e-23	2.14973e-21
7	Nolc1	9.94612	0.858861	2.62212e-23	2.64861e-21
7	Hmga2	9.89213	0.940311	4.50338e-23	4.50338e-21
7	Meg3	9.83016	1.10757	8.34869e-23	8.26603e-21
7	Sumo2	9.8208	0.683637	9.16133e-23	8.9817e-21
7	Gnas	9.74999	0.406615	1.8449e-22	1.70824e-20
7	Nedd4	9.73905	0.534957	2.0547e-22	1.86791e-20
7	Eif1ax	9.68181	0.714645	3.6029e-22	3.21688e-20
7	Plod2	9.67692	1.07532	3.77929e-22	3.3445e-20
7	Rpl10	9.62692	0.432084	6.15434e-22	5.39854e-20
7	Fscn1	9.56792	1.42259	1.09076e-21	9.48489e-20
7	Tpr	9.56024	0.556737	1.1749e-21	1.01284e-19
7	Mcm4	9.54654	1.10986	1.34108e-21	1.14622e-19
7	Rbp1	9.48946	1.06713	2.3223e-21	1.93525e-19
7	Gde1	9.48093	0.81081	2.5202e-21	2.08281e-19
7	Ktn1	9.46062	0.600615	3.0612e-21	2.50918e-19
7	Wdr43	9.40247	0.807817	5.32956e-21	4.26364e-19
7	Taf1d	9.39309	0.726832	5.82663e-21	4.62431e-19
7	Ybx3	9.38972	0.757669	6.01611e-21	4.7371e-19
7	Gar1	9.31731	0.851169	1.19326e-20	9.10882e-19
7	Rpl10-ps3	9.31115	0.963631	1.2645e-20	9.57958e-19
7	Cacybp	9.28957	0.687138	1.54909e-20	1.159e-18
7	Nme4	9.2893	0.902497	1.55306e-20	1.159e-18
7	Nop56	9.27564	0.809811	1.76559e-20	1.30784e-18
7	Ssrp1	9.22903	0.710289	2.73103e-20	1.99346e-18
7	Cmtm8	9.19914	0.945952	3.60841e-20	2.61479e-18
7	Gstm1	9.16949	0.840486	4.75258e-20	3.37062e-18
7	Cnbp	9.10688	0.602767	8.47821e-20	5.97057e-18
7	Rps27rt	9.09797	0.982754	9.20394e-20	6.43632e-18
7	Nono	9.09361	0.587527	9.58035e-20	6.65302e-18
7	Hbegf	9.09247	0.961732	9.68142e-20	6.67684e-18
7	Lyar	9.09028	0.841728	9.87849e-20	6.72006e-18
7	Bex1	9.0628	0.985019	1.27145e-19	8.59085e-18
7	Dut	9.04942	0.848789	1.43726e-19	9.64606e-18
7	Fam183b	9.0297	1.14208	1.72152e-19	1.14008e-17
7	Lig1	8.96508	0.869704	3.10062e-19	2.01339e-17
7	Ppa1	8.94373	0.673479	3.76254e-19	2.39652e-17
7	Mybbp1a	8.93567	0.753905	4.0473e-19	2.56158e-17
7	Zfhx3	8.91535	0.84526	4.86256e-19	3.0391e-17
7	Cldn6	8.90926	1.43387	5.1373e-19	3.19087e-17
7	Shh	8.90505	1.14884	5.33619e-19	3.29394e-17
7	Ptma	8.85743	0.685936	8.18822e-19	4.99282e-17
7	Smarca5	8.7903	0.618984	1.49166e-18	9.04037e-17
7	Wee1	8.78713	1.06652	1.53424e-18	9.24244e-17
7	Tnfrsf12a	8.77122	1.51916	1.76747e-18	1.05837e-16
7	Eif2s1	8.75042	0.689073	2.12551e-18	1.26519e-16
7	Cldn3	8.7461	0.751865	2.20863e-18	1.30688e-16
7	Krt19	8.71837	0.823812	2.82237e-18	1.66022e-16
7	Zmynd19	8.70247	1.08466	3.24753e-18	1.89914e-16
7	Cxadr	8.69817	0.731523	3.37266e-18	1.96085e-16
7	Atf3	8.65695	1.29297	4.84536e-18	2.78469e-16
7	Lsm5	8.64004	0.73222	5.61938e-18	3.2019e-16
7	Gm11808	8.63972	0.900016	5.63535e-18	3.2019e-16
7	Pa2g4	8.60652	0.715568	7.53128e-18	4.23105e-16
7	Tgif1	8.59619	1.03145	8.24077e-18	4.60378e-16
7	Usp1	8.56395	0.762531	1.09064e-17	6.05911e-16
7	Hmgn2	8.54549	0.761945	1.27989e-17	7.0712e-16
7	Slc20a1	8.48587	1.15823	2.14116e-17	1.16367e-15
7	Pabpc1	8.47831	0.467504	2.28488e-17	1.23507e-15
7	Hnrnpu	8.43784	0.495109	3.23249e-17	1.72861e-15
7	Tubb2b	8.42609	1.45207	3.5742e-17	1.89111e-15
7	Pitx1	8.41817	1.28028	3.82424e-17	2.01276e-15
7	Ifrd1	8.4085	0.897925	4.15301e-17	2.17435e-15
7	Paics	8.35517	0.864673	6.53387e-17	3.31668e-15
7	Hmga1b	8.34514	1.05487	7.11313e-17	3.59249e-15
7	Rbbp7	8.26516	0.53755	1.39507e-16	6.94064e-15
7	Sfn	8.26277	0.821299	1.42324e-16	7.04573e-15
7	Snhg12	8.19741	0.666021	2.45627e-16	1.20998e-14
7	Ung	8.18489	1.46131	2.72562e-16	1.33186e-14
7	Ugt2b34	8.18468	0.644744	2.73031e-16	1.33186e-14
7	Ddah1	8.17722	0.780515	2.90455e-16	1.40997e-14
7	Gtpbp4	8.17047	0.684019	3.07185e-16	1.47685e-14
7	Ybx1	8.14522	0.404503	3.78587e-16	1.81142e-14
7	Atic	8.11436	0.758541	4.88356e-16	2.29814e-14
7	Cmtm7	8.10311	1.04662	5.35727e-16	2.49176e-14
7	Wfdc2	8.09673	0.942999	5.6456e-16	2.6137e-14
7	Srm	8.08589	0.799931	6.17098e-16	2.84377e-14
7	Isyna1	8.0724	0.809962	6.89294e-16	3.1619e-14
7	Hmgb1	8.0621	0.720791	7.49976e-16	3.42455e-14
7	Cdca7	8.06016	0.837651	7.61921e-16	3.46328e-14
7	Cnn3	8.05484	0.963165	7.9585e-16	3.60113e-14
7	Cct3	8.02578	0.550271	1.00887e-15	4.54444e-14
7	Noc2l	8.02301	0.715131	1.03181e-15	4.62695e-14
7	Hat1	7.97662	0.862521	1.50391e-15	6.68405e-14
7	Ssb	7.96531	0.487215	1.64814e-15	7.29265e-14
7	Ier2	7.95556	0.650894	1.78324e-15	7.85567e-14
7	Chmp2b	7.94205	0.620957	1.98862e-15	8.72201e-14
7	Cdt1	7.89019	1.04228	3.01723e-15	1.31184e-13
7	Fdft1	7.87843	0.723541	3.31507e-15	1.4351e-13
7	Spats2	7.87394	0.993275	3.43652e-15	1.48126e-13
7	Fnbp1l	7.87246	0.621599	3.47737e-15	1.49243e-13
7	Kdm5b	7.86984	0.902274	3.55093e-15	1.51749e-13
7	Dek	7.86626	0.752928	3.65391e-15	1.55373e-13
7	Trp53	7.86582	0.617209	3.6668e-15	1.55373e-13
7	Srsf10	7.85221	0.615029	4.08762e-15	1.72473e-13
7	Sfrp5	7.84795	2.29368	4.229e-15	1.77689e-13
7	Slc2a1	7.82353	0.916192	5.13635e-15	2.1491e-13
7	Msh2	7.81946	0.880278	5.30517e-15	2.21049e-13
7	E2f3	7.81601	0.851607	5.45245e-15	2.26243e-13
7	mt-Nd2	7.81403	0.32108	5.53897e-15	2.28883e-13
7	Trim28	7.80761	0.584292	5.82828e-15	2.39847e-13
7	Tipin	7.79622	0.892301	6.37912e-15	2.60372e-13
7	Cstb	7.75844	0.521696	8.59776e-15	3.46684e-13
7	Clu	7.74876	1.59562	9.27932e-15	3.72663e-13
7	Ddah2	7.73181	1.2565	1.06031e-14	4.22433e-13
7	Smarcc1	7.69864	0.617898	1.37525e-14	5.37209e-13
7	Nt5dc2	7.69497	0.734517	1.41529e-14	5.50697e-13
7	Ccne2	7.68693	1.1862	1.50705e-14	5.84129e-13
7	Klf6	7.68404	0.820823	1.54147e-14	5.95161e-13
7	Gata4	7.68186	0.998145	1.56791e-14	6.03041e-13
7	Kpnb1	7.6801	0.651048	1.58963e-14	6.09055e-13
8	Agr2	33.4533	8.48181	2.30734e-245	2.30734e-241
8	Tff3	32.7584	8.01025	2.30303e-235	1.15151e-231
8	Fcgbp	31.9764	7.45336	2.32433e-224	7.74777e-221
8	Selenom	31.8292	5.27617	2.5533e-222	6.38326e-219
8	Tpd52	31.5834	2.41193	6.24789e-219	1.24958e-215
8	Fxyd3	31.3968	4.79543	2.23659e-216	3.72764e-213
8	Spink4	31.1678	8.68914	2.90824e-213	4.15463e-210
8	Creb3l1	30.1982	5.53179	2.50157e-200	3.12696e-197
8	Txndc5	30.0636	3.67644	1.45012e-198	1.61125e-195
8	Guca2a	30.0527	6.18621	2.01091e-198	2.01091e-195
8	Smim6	29.9449	3.66199	5.13003e-197	4.66367e-194
8	Sct	29.6233	6.08062	7.49312e-193	6.24427e-190
8	Galnt7	29.5474	2.8947	7.09466e-192	5.45743e-189
8	Krt18	28.7503	1.90499	8.96838e-182	6.40599e-179
8	Tpsg1	28.4567	7.87466	4.03053e-178	2.68702e-175
8	Tspan13	28.43	2.60177	8.62471e-178	5.39045e-175
8	Qsox1	27.8066	4.39626	3.60982e-170	2.12343e-167
8	Serpina1b	27.6584	4.17802	2.21224e-168	1.22902e-165
8	Ccl9	27.6138	7.78568	7.59387e-168	3.99678e-165
8	Galnt12	27.4764	4.64112	3.36423e-166	1.68212e-163
8	Gcnt3	27.4459	5.88752	7.77245e-166	3.70117e-163
8	Tcea3	26.8967	3.24044	2.40104e-159	1.09138e-156
8	Spdef	26.883	6.67974	3.46669e-159	1.50726e-156
8	Hepacam2	26.8488	4.75198	8.71059e-159	3.62941e-156
8	Smim14	26.8294	3.38294	1.46681e-158	5.86723e-156
8	Gfpt1	26.7936	2.64891	3.83197e-158	1.47383e-155
8	Clps	26.7223	5.22586	2.59516e-157	9.6117e-155
8	Klf4	26.6132	3.84107	4.77704e-156	1.70608e-153
8	Foxa3	26.3193	3.5758	1.15306e-152	3.97608e-150
8	Sec11c	25.7332	3.14561	4.97545e-146	1.65848e-143
8	Pdia5	25.4578	4.35298	5.7843e-143	1.8659e-140
8	Impad1	25.2322	2.39575	1.77658e-140	5.55182e-138
8	Phgr1	24.8011	2.61939	8.73155e-136	2.64592e-133
8	Defa24	24.5025	7.05006	1.3891e-132	4.08559e-130
8	Muc2	23.9099	6.88074	2.41809e-126	6.90881e-124
8	Atoh1	23.8467	6.62073	1.09529e-125	3.04248e-123
8	Xbp1	23.7917	2.00276	4.07517e-125	1.1014e-122
8	Ern2	23.6182	7.21809	2.50535e-123	6.59303e-121
8	Fut2	23.1015	5.73643	4.47088e-118	1.11772e-115
8	Slc12a8	23.0226	5.79447	2.76738e-117	6.74971e-115
8	Gm1123	23.0149	4.32672	3.30458e-117	7.86804e-115
8	Clca1	22.5159	6.99393	2.90286e-112	6.59741e-110
8	Scin	22.4488	3.82226	1.31466e-111	2.85796e-109
8	S100a6	22.3652	2.40278	8.58952e-111	1.82756e-108
8	Tspan1	22.3272	3.09393	2.01137e-110	4.19036e-108
8	Atp2a3	22.2098	4.91424	2.76147e-109	5.63566e-107
8	Klk1	22.0052	6.40416	2.57036e-107	5.14073e-105
8	Creb3l4	21.9361	6.48101	1.17508e-106	2.30408e-104
8	Ramp1	21.7268	5.63891	1.14623e-104	2.16269e-102
8	Gmds	21.3538	1.7061	3.59422e-101	6.65595e-99
8	Golm1	21.3406	1.97667	4.76343e-101	8.66079e-99
8	Rnase4	21.3175	1.83943	7.80559e-101	1.39386e-98
8	5330417C22Rik	21.0912	4.57546	9.58762e-99	1.59794e-96
8	Cbfa2t3	21.0634	3.63273	1.72281e-98	2.82428e-96
8	Camk2n1	21.014	2.33934	4.88572e-98	7.88019e-96
8	Ehf	20.8293	2.842	2.35014e-96	3.6721e-94
8	Rab27b	20.7236	4.13618	2.12344e-95	3.26683e-93
8	Cmpk1	20.5971	1.62392	2.91352e-94	4.34854e-92
8	Sytl2	20.3438	6.12797	5.27391e-92	7.59737e-90
8	Oit1	20.2521	5.64295	3.4014e-91	4.79071e-89
8	Tnfaip8	19.9299	2.39191	2.23909e-88	2.98545e-86
8	Car8	19.6415	2.02273	6.83637e-86	8.99522e-84
8	Krt7	19.6029	1.5348	1.45923e-85	1.89511e-83
8	Id4	19.4928	6.03198	1.26491e-84	1.62168e-82
8	Ang	19.4584	2.00676	2.47261e-84	3.12989e-82
8	Fut8	19.3935	4.80957	8.75672e-84	1.09459e-81
8	Tm9sf2	19.2818	1.40993	7.64106e-83	9.43341e-81
8	Defa17	19.2077	7.07949	3.19157e-82	3.89216e-80
8	Rab15	18.9993	3.312	1.72784e-80	2.08174e-78
8	Liph	18.9245	3.05526	7.16611e-80	8.53109e-78
8	Rep15	18.8552	5.62783	2.66242e-79	3.13226e-77
8	Manf	18.8039	1.31959	7.01884e-79	8.16144e-77
8	Hpd	18.7494	5.52869	1.95941e-78	2.22661e-76
8	Nans	18.7365	1.75199	2.49521e-78	2.80361e-76
8	Kit	18.7021	3.82176	4.76116e-78	5.23205e-76
8	Mt3	18.6738	5.51792	8.08372e-78	8.78666e-76
8	P2rx4	18.6285	2.82205	1.88657e-77	2.02858e-75
8	Hk2	18.6095	1.93909	2.69299e-77	2.86489e-75
8	Bcas1	18.435	6.84965	6.87614e-76	7.23804e-74
8	Gpx2	18.4314	2.27249	7.35947e-76	7.66612e-74
8	Rab3d	18.4009	2.88141	1.29317e-75	1.31956e-73
8	Pdia6	18.2976	1.11128	8.65027e-75	8.73765e-73
8	Dnajc10	18.1097	2.47054	2.67287e-73	2.67287e-71
8	Cracr2b	18.0176	4.02338	1.41705e-72	1.40302e-70
8	Herpud1	17.6826	1.93018	5.70909e-70	5.43723e-68
8	Neat1	17.6771	1.83305	6.29833e-70	5.94182e-68
8	Golgb1	17.6312	1.50508	1.41871e-69	1.31455e-67
8	Ergic1	17.6312	1.95988	1.41971e-69	1.31455e-67
8	Reg4	17.5637	4.2507	4.67669e-69	4.25154e-67
8	Ffar2	17.4946	3.51067	1.57613e-68	1.39481e-66
8	Crip1	17.4733	1.25614	2.28877e-68	2.00769e-66
8	Gale	17.3829	2.29896	1.11258e-67	9.67462e-66
8	Bace2	17.2771	4.81761	6.9968e-67	6.03172e-65
8	Galnt10	17.1504	2.98476	6.24718e-66	5.33947e-64
8	Pglyrp1	17.0929	1.85311	1.67599e-65	1.40839e-63
8	Wars	16.9601	2.22298	1.61996e-64	1.32784e-62
8	Ceacam1	16.8774	2.42683	6.60051e-64	5.28041e-62
8	Serpina1c	16.7749	2.88162	3.72264e-63	2.90832e-61
8	Mcf2l	16.5057	3.26984	3.33873e-61	2.45495e-59
8	Cst3	16.4721	1.18342	5.81933e-61	4.21691e-59
8	Sox9	16.4666	1.746	6.37442e-61	4.58591e-59
8	Fryl	16.4578	1.96521	7.36753e-61	5.26252e-59
8	Rcn1	16.3021	2.19955	9.53521e-60	6.62167e-58
8	Pmm2	16.1622	1.4951	9.32014e-59	6.34023e-57
8	Slc12a2	16.0514	1.79088	5.59183e-58	3.7032e-56
8	Dll1	16.0163	3.5224	9.8286e-58	6.42392e-56
8	Slc35a1	15.9353	2.11037	3.60214e-57	2.33905e-55
8	Rap1gap	15.8052	3.8015	2.86702e-56	1.79189e-54
8	Slc50a1	15.7309	2.17131	9.28306e-56	5.76588e-54
8	Pla2g10	15.6854	6.80575	1.90399e-55	1.15393e-53
8	Snhg18	15.6121	2.40211	6.02008e-55	3.60484e-53
8	Rap1gapos	15.3271	3.65709	5.03689e-53	2.9115e-51
8	Kcnk6	15.2931	5.66416	8.49664e-53	4.85522e-51
8	Cd9	15.2659	1.69133	1.29057e-52	7.33281e-51
8	Ano7	15.2205	6.29911	2.58601e-52	1.43667e-50
8	Yipf1	15.1983	1.59143	3.62876e-52	2.00484e-50
8	C1galt1	15.1862	2.09448	4.36588e-52	2.39884e-50
8	Cldn3	15.0825	1.21847	2.11263e-51	1.13582e-49
8	C1galt1c1	15.0317	2.06353	4.5508e-51	2.42064e-49
8	Far1	14.9614	2.0614	1.31243e-50	6.90754e-49
8	Spats2l	14.9216	2.92959	2.38634e-50	1.22376e-48
8	Pdia3	14.8695	0.843358	5.20352e-50	2.65486e-48
8	Tmed3	14.8621	1.65832	5.8082e-50	2.94832e-48
8	Lgals4	14.7599	0.894045	2.65591e-49	1.32795e-47
8	Ms4a8a	14.6244	2.25181	1.96174e-48	9.61638e-47
8	1500009L16Rik	14.5921	2.83322	3.15226e-48	1.53769e-46
8	Stx17	14.5771	2.35601	3.92799e-48	1.90679e-46
8	Npdc1	14.5763	2.37568	3.97388e-48	1.91975e-46
8	Ptms	14.5526	1.20324	5.62648e-48	2.67928e-46
8	Scamp1	14.516	2.35364	9.60154e-48	4.50777e-46
8	Fam174b	14.4193	2.75405	3.91411e-47	1.82902e-45
8	Sgsm3	14.4091	3.26253	4.53574e-47	2.10965e-45
8	Fkbp11	14.3206	2.03446	1.62751e-46	7.46564e-45
8	Ucp2	14.2522	1.04839	4.34486e-46	1.966e-44
8	Glul	14.2041	1.96439	8.63926e-46	3.89156e-44
8	Tulp4	14.1686	1.42456	1.43232e-45	6.42295e-44
8	Krt8	14.1411	0.751096	2.11898e-45	9.37602e-44
8	Ttc39a	14.0106	3.09017	1.34305e-44	5.86485e-43
8	Galnt5	13.9575	4.56658	2.83046e-44	1.20445e-42
8	Cracr2a	13.9396	4.97134	3.63901e-44	1.54196e-42
8	Galnt4	13.926	2.11161	4.40089e-44	1.85692e-42
8	Enpp3	13.8446	2.82909	1.37205e-43	5.69316e-42
8	Dpysl2	13.7714	1.66941	3.79036e-43	1.56627e-41
8	Txnip	13.7043	1.32759	9.56302e-43	3.90825e-41
8	Pdcd4	13.7042	1.00686	9.57521e-43	3.90825e-41
8	Sel1l3	13.6698	2.0699	1.53808e-42	6.25234e-41
8	Mia3	13.6628	1.57538	1.69346e-42	6.85612e-41
8	B4galt1	13.6555	2.50803	1.87192e-42	7.54805e-41
8	Arhgef38	13.5519	2.62751	7.72011e-42	3.07574e-40
8	Hgfac	13.5095	6.22397	1.37521e-41	5.43563e-40
8	Serinc2	13.5086	2.70863	1.39086e-41	5.47581e-40
8	Myo5c	13.3828	2.81971	7.61949e-41	2.97636e-39
8	Sh3bgrl3	13.3792	0.844624	8.00282e-41	3.11394e-39
8	Kcnk1	13.3069	1.63164	2.1116e-40	8.18449e-39
8	Fgfr2	13.0867	2.06526	3.92491e-39	1.47553e-37
8	Gde1	12.8902	1.16496	5.11147e-38	1.85872e-36
8	Rnase1	12.8048	5.42549	1.54157e-37	5.44723e-36
8	Tmsb4x	12.7761	0.561786	2.22857e-37	7.76506e-36
8	Btg2	12.5992	1.52531	2.13162e-36	7.17716e-35
8	Fam13a	12.4224	2.10267	1.97481e-35	6.41173e-34
8	Mllt3	12.4181	1.69599	2.08341e-35	6.74242e-34
8	Phlda1	12.3728	1.36693	3.66836e-35	1.17692e-33
8	Trim31	12.3727	1.47333	3.67198e-35	1.17692e-33
8	Arfgef3	12.357	2.02029	4.46517e-35	1.42657e-33
8	Fam83e	12.2736	1.75892	1.25591e-34	3.97441e-33
8	Mlph	12.2502	3.42723	1.67525e-34	5.26808e-33
8	Rasd2	12.1196	5.38143	8.3152e-34	2.57436e-32
8	Sppl2a	12.0877	1.24896	1.22646e-33	3.78537e-32
8	Ints6l	12.0703	2.69146	1.51659e-33	4.66642e-32
8	Golph3l	12.0311	1.59991	2.43868e-33	7.435e-32
8	Serpina1a	11.9972	2.01462	3.67443e-33	1.10994e-31
8	Nucb1	11.9357	1.0967	7.71414e-33	2.30273e-31
8	Foxa1	11.9209	1.62864	9.20942e-33	2.73276e-31
8	Ces1c	11.8868	6.0001	1.38597e-32	4.0764e-31
8	Mical1	11.782	3.25042	4.83119e-32	1.3963e-30
8	Ccl6	11.7591	5.54552	6.33742e-32	1.81588e-30
8	Mpzl1	11.7417	1.59334	7.78839e-32	2.21891e-30
8	Rasef	11.6592	2.93233	2.05892e-31	5.81615e-30
8	Tecpr1	11.6555	2.02943	2.15103e-31	6.05924e-30
8	Cpd	11.5861	1.47781	4.84933e-31	1.35456e-29
8	Dll3	11.5596	4.04094	6.59867e-31	1.83296e-29
8	Cd24a	11.481	1.09896	1.64381e-30	4.46688e-29
8	Tsc22d1	11.4494	0.846607	2.36697e-30	6.37352e-29
8	Tm4sf4	11.3226	2.1031	1.01379e-29	2.66788e-28
8	Anxa2	11.2323	0.903738	2.83167e-29	7.39339e-28
8	Serpinf2	11.1364	2.97587	8.34373e-29	2.1285e-27
8	Kdm7a	11.1235	1.57013	9.64299e-29	2.45369e-27
8	Baiap2l2	11.073	1.44632	1.69711e-28	4.25342e-27
8	Stxbp6	11.0661	2.59434	1.83293e-28	4.58233e-27
8	Capn9	11.0556	6.03507	2.05925e-28	5.1098e-27
8	Fer1l6	11.0389	6.1107	2.47925e-28	6.09152e-27
8	Fam213a	11	2.67205	3.82214e-28	9.20999e-27
8	Kdelr3	10.9825	3.74646	4.63666e-28	1.10925e-26
8	Galnt6	10.9821	2.52237	4.6591e-28	1.11196e-26
8	Uap1	10.9332	1.98037	7.99609e-28	1.89481e-26
8	Armcx3	10.916	1.52642	9.66355e-28	2.27914e-26
8	Prss32	10.9151	2.67525	9.76103e-28	2.29671e-26
8	Rasa4	10.8745	2.12621	1.52413e-27	3.56938e-26
8	Runx1t1	10.8169	2.48666	2.86284e-27	6.65777e-26
8	Tmem123	10.7273	1.8135	7.57758e-27	1.73202e-25
9	Neurod1	30.7359	9.2712	1.88975e-207	1.88975e-203
9	Sct	28.5558	6.97931	2.38175e-179	7.93915e-176
9	Insm1	28.3541	8.29913	7.45745e-177	1.86436e-173
9	Cacna1a	28.2801	5.15564	6.06647e-176	1.01108e-172
9	Vwa5b2	27.948	6.56958	6.96532e-172	9.95046e-169
9	Fxyd3	27.9349	4.55269	1.00596e-171	1.25745e-168
9	Bex2	27.4254	3.95234	1.36737e-165	1.5193e-162
9	Aplp1	27.3579	6.85435	8.70721e-165	7.91564e-162
9	Cpe	27.2952	6.73732	4.83679e-164	4.03066e-161
9	Hepacam2	27.1615	5.34847	1.85117e-162	1.42398e-159
9	Map1b	26.707	4.8488	3.89975e-157	2.59983e-154
9	Chgb	26.0865	8.79503	5.19281e-150	2.8849e-147
9	Clps	25.9401	5.73997	2.3512e-148	1.1756e-145
9	Tm4sf4	25.6879	4.66219	1.59697e-145	6.65402e-143
9	Malat1	25.6148	1.50121	1.04503e-144	4.18012e-142
9	Cck	25.2525	7.42985	1.06268e-140	4.08725e-138
9	Tox3	25.0605	4.0909	1.34084e-138	4.96606e-136
9	Tff3	24.5954	4.90492	1.41302e-133	4.71006e-131
9	Nkx2-2	24.3765	7.39192	3.03627e-131	8.9302e-129
9	Selenom	24.3126	3.57172	1.44162e-130	4.11891e-128
9	Fev	24.2915	8.90861	2.40932e-130	6.69257e-128
9	Hmgn3	23.961	6.35914	7.08895e-127	1.86551e-124
9	Prnp	23.8107	5.82438	2.59055e-125	6.47638e-123
9	Cplx2	23.6233	5.65017	2.22101e-123	5.28813e-121
9	Fam183b	23.2912	3.97758	5.44038e-120	1.2652e-117
9	Chga	23.2311	7.48989	2.20648e-119	4.87051e-117
9	Peg3	23.2305	3.12845	2.24044e-119	4.87051e-117
9	Serpina1c	23.1356	4.36293	2.02797e-118	4.31482e-116
9	Ffar2	23.0844	5.10032	6.6445e-118	1.38427e-115
9	Rimbp2	23.0817	8.14399	7.06263e-118	1.44135e-115
9	Camk2n1	22.9986	2.89977	4.81261e-117	9.62522e-115
9	Pcsk1	22.6909	7.96493	5.51102e-114	1.05981e-111
9	Gfra3	22.4359	7.91287	1.75698e-111	3.1945e-109
9	Cnot6l	22.4284	2.43881	2.07818e-111	3.71104e-109
9	Cacna2d1	22.2928	6.40592	4.33963e-110	7.48213e-108
9	Scgn	22.0705	8.77636	6.07312e-108	1.01219e-105
9	Cxxc4	22.01	5.68179	2.30764e-107	3.78302e-105
9	Scg3	21.9412	7.95006	1.05039e-106	1.69418e-104
9	Ddc	21.6215	3.71848	1.12737e-103	1.68264e-101
9	Cadps	21.6139	7.18958	1.32861e-103	1.95384e-101
9	Ids	21.3975	5.58103	1.41039e-101	1.98647e-99
9	Ttr	21.2091	2.78301	7.86945e-100	1.07801e-97
9	Golim4	20.6566	2.52117	8.52191e-95	1.07872e-92
9	Pax6	20.5856	8.91688	3.69295e-94	4.61619e-92
9	Isl1	20.5459	8.01735	8.3802e-94	1.03459e-91
9	Smpd3	20.4276	2.90719	9.51361e-93	1.1602e-90
9	Pclo	20.2345	6.19401	4.86812e-91	5.79538e-89
9	Rap1gap2	20.2261	3.24016	5.76469e-91	6.78199e-89
9	Etv1	20.0543	6.01828	1.85138e-89	2.0802e-87
9	Rph3al	19.9956	3.31125	6.01688e-89	6.46977e-87
9	Syt13	19.8493	6.75762	1.11657e-87	1.18784e-85
9	Cst3	19.7895	1.6495	3.66482e-87	3.81752e-85
9	Pam	19.7371	3.84975	1.03506e-86	1.06708e-84
9	Syt7	19.6636	4.40512	4.41879e-86	4.50896e-84
9	Gnao1	19.5119	5.92921	8.70499e-85	8.45145e-83
9	Runx1t1	19.3264	4.78849	3.22313e-83	3.04068e-81
9	Marcks	19.2866	1.58028	6.95968e-83	6.32699e-81
9	Celf3	19.2758	6.76678	8.58147e-83	7.73105e-81
9	Ptprn2	19.1025	6.82503	2.40778e-81	2.05903e-79
9	Dst	18.9903	2.49486	2.05086e-80	1.72341e-78
9	Gch1	18.7642	3.27842	1.48116e-78	1.21407e-76
9	Krt7	18.6367	1.85394	1.61802e-77	1.27403e-75
9	Cdkn1a	18.5454	2.61597	8.87716e-77	6.82859e-75
9	Kctd12	18.4268	4.10359	8.00419e-76	5.92903e-74
9	Maged1	18.4035	2.19024	1.23062e-75	9.0487e-74
9	Bex3	18.1474	1.40992	1.34676e-73	9.41788e-72
9	Itm2c	18.0313	2.83232	1.10588e-72	7.62677e-71
9	Casz1	17.7561	4.23435	1.54601e-70	1.02384e-68
9	Ubl3	17.7232	1.85266	2.77688e-70	1.80317e-68
9	Nbea	17.6239	3.42973	1.61502e-69	1.02217e-67
9	Gm609	17.3638	4.25166	1.55196e-67	9.52122e-66
9	Sez6l2	17.3603	6.91881	1.64885e-67	1.0054e-65
9	Kcnb2	17.3559	5.81349	1.77968e-67	1.07859e-65
9	St18	17.3313	7.78313	2.72864e-67	1.64376e-65
9	Cryba2	17.2613	8.08999	9.19999e-67	5.47618e-65
9	Trp53i11	17.1285	2.64511	9.09959e-66	5.22965e-64
9	Tuba1a	17.0964	2.33694	1.57791e-65	9.01662e-64
9	Myl7	16.9832	3.67281	1.09327e-64	6.00699e-63
9	Pcsk1n	16.7015	5.92601	1.27738e-62	6.61856e-61
9	Meg3	16.6802	2.45274	1.82695e-62	9.36897e-61
9	Camk2b	16.6781	4.67438	1.89213e-62	9.65374e-61
9	Scg2	16.5981	7.44963	7.19001e-62	3.61307e-60
9	Map2	16.4571	4.44725	7.45501e-61	3.67242e-59
9	Trim35	16.3029	2.35211	9.41605e-60	4.48383e-58
9	Scg5	16.2761	6.98904	1.45992e-59	6.91907e-58
9	Abcc8	16.1706	6.88698	8.12781e-59	3.72835e-57
9	Kdm7a	16.149	2.40752	1.15488e-58	5.27341e-57
9	Mcf2l	16.1379	3.36746	1.38247e-58	6.22735e-57
9	Dpysl2	16.0676	2.07224	4.30222e-58	1.87179e-56
9	Prox1	16.0563	4.16845	5.16516e-58	2.236e-56
9	Npdc1	15.8227	2.79421	2.16896e-56	8.8892e-55
9	Rgs17	15.8149	3.72288	2.45574e-56	1.00234e-54
9	Fryl	15.8124	2.14807	2.55684e-56	1.03937e-54
9	Anxa6	15.6651	3.05831	2.61839e-55	1.03494e-53
9	Cd164	15.6245	1.30443	4.96137e-55	1.9533e-53
9	Igsf8	15.5427	2.66264	1.7818e-54	6.93307e-53
9	1700023F06Rik	15.5174	5.50794	2.64421e-54	1.02489e-52
9	Olfm1	15.4465	3.79709	7.97017e-54	3.06545e-52
9	Gadd45g	15.3208	3.44481	5.55446e-53	2.08032e-51
9	Ypel3	15.1648	2.95372	6.04901e-52	2.21575e-50
9	Rundc3a	15.161	6.10596	6.41053e-52	2.33961e-50
9	Khdrbs3	14.9817	2.79485	9.66908e-51	3.33417e-49
9	Igfbpl1	14.5846	6.82804	3.52037e-48	1.14298e-46
9	Pim2	14.5106	4.6476	1.03786e-47	3.31586e-46
9	Hspa4l	14.4328	2.57196	3.2181e-47	1.01198e-45
9	Ctsf	14.4169	5.16388	4.05396e-47	1.26686e-45
9	Gnai2	14.4162	0.926641	4.09268e-47	1.27498e-45
9	Smim22	14.3146	1.0805	1.77399e-46	5.42505e-45
9	Gck	14.2771	6.80518	3.03854e-46	9.20768e-45
9	Serinc1	14.2478	1.84739	4.62377e-46	1.3927e-44
9	Smim6	14.1567	1.8266	1.6984e-45	5.01004e-44
9	Pbx1	14.1412	2.02248	2.11503e-45	6.20243e-44
9	Sphkap	14.0798	7.30161	5.05844e-45	1.47476e-43
9	Btg2	13.9242	1.91424	4.51406e-44	1.28606e-42
9	Gnas	13.8963	0.729191	6.66749e-44	1.88347e-42
9	Glul	13.8466	2.1934	1.33338e-43	3.73495e-42
9	Fgd2	13.7077	4.21735	9.13326e-43	2.523e-41
9	Rev3l	13.6577	2.18571	1.81543e-42	5.00119e-41
9	Scn3a	13.6376	6.79213	2.39259e-42	6.55504e-41
9	Nefm	13.6185	6.55515	3.10888e-42	8.47106e-41
9	Serpinf2	13.5723	3.87927	5.84381e-42	1.57515e-40
9	Esyt1	13.5147	3.63477	1.2805e-41	3.39654e-40
9	Zbtb20	13.4672	2.40285	2.44032e-41	6.43885e-40
9	Serpina1e	13.4352	3.18016	3.76272e-41	9.8759e-40
9	Zdbf2	13.401	3.5059	5.96732e-41	1.55399e-39
9	Itpr1	13.398	3.42639	6.20895e-41	1.60854e-39
9	Arx	13.3203	8.47376	1.76398e-40	4.55808e-39
9	Slc18a1	13.1783	3.50708	1.17019e-39	2.91819e-38
9	Myt1	13.1559	7.18777	1.57477e-39	3.90763e-38
9	1500009L16Rik	13.0917	2.97493	3.67209e-39	9.00023e-38
9	Pla2g2f	13.0671	5.93372	5.07818e-39	1.24161e-37
9	Phip	13.012	1.31836	1.0462e-38	2.52096e-37
9	Gm35409	12.9866	7.49217	1.45853e-38	3.49768e-37
9	Ubqln2	12.9605	2.0656	2.04916e-38	4.90231e-37
9	Rcn1	12.914	2.02837	3.75419e-38	8.89618e-37
9	Serpinb1a	12.843	1.2113	9.41016e-38	2.18841e-36
9	Sis	12.7538	7.40429	2.96882e-37	6.73202e-36
9	Rfx3	12.7536	3.29798	2.97681e-37	6.73292e-36
9	Cd24a	12.7518	1.46385	3.04695e-37	6.8625e-36
9	Rfx6	12.7448	5.73419	3.33057e-37	7.48444e-36
9	Msi2	12.7181	1.48607	4.68846e-37	1.04653e-35
9	Stxbp1	12.7093	4.3166	5.2487e-37	1.16638e-35
9	Gng4	12.6975	7.65444	6.10734e-37	1.35418e-35
9	Pycr2	12.6305	2.12382	1.43358e-36	3.14381e-35
9	Foxa2	12.6163	3.64507	1.71601e-36	3.73859e-35
9	Disp2	12.6065	6.41662	1.94364e-36	4.21e-35
9	Lcorl	12.5761	1.73125	2.85775e-36	6.13252e-35
9	Pyy	12.5241	5.71044	5.51265e-36	1.17041e-34
9	Mical2	12.5181	2.1318	5.94481e-36	1.25949e-34
9	Vim	12.5021	1.94891	7.26892e-36	1.53677e-34
9	Celf2	12.4914	1.81618	8.31395e-36	1.75031e-34
9	Cbfa2t3	12.4789	2.55649	9.73421e-36	2.045e-34
9	Eid1	12.2813	1.21657	1.14132e-34	2.33399e-33
9	5330417C22Rik	12.2361	3.00468	1.99451e-34	4.04566e-33
9	Ghrl	12.2248	5.11605	2.29209e-34	4.61185e-33
9	Atp2a3	12.2219	2.90454	2.37466e-34	4.76839e-33
9	Ly6e	12.115	2.01364	8.79458e-34	1.72781e-32
9	Ttll7	12.1057	5.57942	9.85204e-34	1.92799e-32
9	Hap1	12.07	4.47202	1.52183e-33	2.95501e-32
9	Pak3	11.9952	6.60724	3.76553e-33	7.22751e-32
9	Snap25	11.9509	6.91839	6.42581e-33	1.22396e-31
9	Ptprn	11.9265	6.82816	8.60965e-33	1.63371e-31
9	Ica1	11.8547	3.25174	2.03355e-32	3.80104e-31
9	Kcnk16	11.8469	6.84017	2.23208e-32	4.16432e-31
9	Rnf130	11.8216	2.5691	3.01907e-32	5.59088e-31
9	Klhl7	11.7928	2.7688	4.2523e-32	7.83113e-31
9	Serpina1b	11.7704	1.90509	5.54483e-32	1.0174e-30
9	Dach1	11.6636	3.30356	1.95614e-31	3.55017e-30
9	Lgals3bp	11.6514	1.41711	2.25826e-31	4.09105e-30
9	Riiad1	11.6279	6.42004	2.97362e-31	5.34823e-30
9	Hk2	11.5786	1.429	5.28768e-31	9.39197e-30
9	Ddx6	11.4754	0.900403	1.75275e-30	3.0804e-29
9	Krt8	11.4052	0.661002	3.93814e-30	6.83706e-29
9	Hist3h2ba	11.3744	1.99946	5.60802e-30	9.70246e-29
9	Tmem30a	11.2824	1.28376	1.60393e-29	2.73242e-28
9	Prune2	11.1835	6.15479	4.90987e-29	8.19677e-28
9	Rab3d	11.1701	2.07793	5.71014e-29	9.46955e-28
9	Efcab1	11.112	3.93607	1.09644e-28	1.79451e-27
9	Fndc3a	11.0719	1.02361	1.71754e-28	2.80186e-27
9	Syp	11.0042	6.60706	3.64603e-28	5.86179e-27
9	Tnnc1	10.988	5.1378	4.36448e-28	6.98317e-27
9	Atp6v1b2	10.9788	1.21177	4.83186e-28	7.71863e-27
9	Mast4	10.9492	1.41755	6.70114e-28	1.06876e-26
9	Resp18	10.9231	6.97951	8.94225e-28	1.41491e-26
9	Lrp11	10.9188	6.02685	9.37588e-28	1.48118e-26
9	Pnmal1	10.8943	7.30847	1.22755e-27	1.93012e-26
9	Wdr6	10.8841	2.00372	1.37291e-27	2.15528e-26
9	Ffar1	10.8768	8.67477	1.48743e-27	2.33131e-26
9	Arl3	10.7921	1.68217	3.75293e-27	5.77374e-26
9	Pdk3	10.7801	1.96248	4.27461e-27	6.54612e-26
9	Dlg4	10.7703	4.11568	4.75287e-27	7.23421e-26
9	Slco2a1	10.7628	2.42281	5.15913e-27	7.84062e-26
9	Asph	10.6767	1.91503	1.30843e-26	1.94418e-25
9	App	10.6171	1.24311	2.48136e-26	3.59618e-25
9	Rbp4	10.5919	2.41054	3.25016e-26	4.68322e-25
9	Acadsb	10.5818	2.29299	3.62015e-26	5.20136e-25
9	Kif1b	10.5491	1.5703	5.13048e-26	7.33975e-25
9	Cnn3	10.5417	1.36901	5.55154e-26	7.93078e-25
9	Man2a1	10.5335	1.54956	6.05426e-26	8.6243e-25
9	Pax4	10.5045	7.52071	8.23487e-26	1.15821e-24
