## Supplementary material for "ENS lineage potential is not intrinsically regionalized but is modulated by PTPRZ1 signaling": Table 5

### Sheet: Sheet1
leiden_0.3	gene	scores	logfoldchange	pvals	pvals_adj	pct_in_group	pct_rest
0	Sparc	36.0863	2.57138	3.72281e-285	3.72281e-281
0	Fabp7	35.49	3.35769	7.00784e-276	3.50392e-272
0	Vim	31.9115	1.88981	1.84985e-223	3.69971e-220
0	Lmo4	30.0844	2.47955	7.74458e-199	1.29076e-195
0	Mef2c	29.1126	2.13591	2.48542e-186	3.5506e-183
0	Rpl13	28.6181	0.639181	3.99641e-180	4.99552e-177
0	Rbp1	28.1296	1.15811	4.25374e-174	4.25374e-171
0	Rpl17	27.1219	0.605795	5.43966e-162	3.88547e-159
0	Ccnd2	27.1078	2.56715	7.9577e-162	5.30513e-159
0	Ednrb	26.7496	1.98507	1.24902e-157	7.8064e-155
0	Tpt1	26.6193	0.496555	4.05686e-156	2.25381e-153
0	Qk	26.3272	1.86716	9.36432e-153	4.68216e-150
0	Tgfb2	26.1821	1.77608	4.24888e-151	2.02328e-148
0	Pmepa1	25.9521	1.99799	1.72211e-148	7.82776e-146
0	Rps3a1	25.0257	0.5502	3.21081e-138	1.33784e-135
0	Rps4x	24.7967	0.542544	9.73098e-136	3.74269e-133
0	Rplp0	24.7741	0.550752	1.70637e-135	6.31987e-133
0	Zeb2	24.0406	1.34512	1.04789e-127	3.74245e-125
0	Ccnd1	23.689	1.90838	4.68081e-124	1.50994e-121
0	Rpl8	23.4897	0.486195	5.19367e-122	1.62302e-119
0	Rpl12	23.2155	0.626868	3.17428e-119	9.61902e-117
0	Rps12	23.13	0.567398	2.30907e-118	6.79139e-116
0	Rps27a	22.9969	0.537642	5.00915e-117	1.39143e-114
0	Rps14	22.8137	0.518503	3.35499e-115	9.06753e-113
0	Rps16	22.6887	0.52859	5.79554e-114	1.48604e-111
0	Rps20	22.6768	0.548307	7.5855e-114	1.85012e-111
0	S100b	22.6054	2.89159	3.83893e-113	8.92775e-111
0	Rpl7	22.577	0.532027	7.29155e-113	1.65717e-110
0	Rps18	22.5255	0.557861	2.33634e-112	5.07901e-110
0	Rps9	22.3659	0.454547	8.45526e-111	1.76151e-108
0	Rplp1	22.3357	0.623555	1.66283e-110	3.39353e-108
0	Rpsa	22.2514	0.552549	1.09396e-109	2.18792e-107
0	Rps7	22.1795	0.42792	5.4175e-109	1.06225e-106
0	Metrn	22.1614	1.68217	8.10303e-109	1.55828e-106
0	Rpl10a	22.0661	0.50308	6.69325e-108	1.21695e-105
0	Apoe	22.0101	2.3779	2.30571e-107	4.11735e-105
0	Timp3	21.8226	2.28579	1.41628e-105	2.4847e-103
0	Col18a1	21.6383	2.05824	7.82838e-104	1.32684e-101
0	Gas7	21.5061	2.24456	1.36435e-102	2.27392e-100
0	Tagln2	21.1469	1.7013	2.94786e-99	4.53516e-97
0	Mest	21.1309	1.53476	4.1364e-99	6.26727e-97
0	Rpl18	21.1206	0.485029	5.14872e-99	7.68466e-97
0	Rps2	21.0003	0.535039	6.51449e-98	9.44129e-96
0	Fxyd1	20.7076	1.99299	2.95991e-95	4.11099e-93
0	Rpl11	20.6583	0.404828	8.21451e-95	1.12528e-92
0	Ttyh1	20.6275	2.57425	1.55543e-94	2.10193e-92
0	Rps5	20.5714	0.453267	4.95306e-94	6.60408e-92
0	Rpl19	20.5653	0.365204	5.61066e-94	7.38245e-92
0	Cryab	20.4569	2.7162	5.2118e-93	6.76857e-91
0	Dnajc1	20.4314	1.49777	8.79355e-93	1.12738e-90
0	Serpinh1	19.9188	1.32607	2.79751e-88	3.33036e-86
0	Rack1	19.8994	0.468614	4.11618e-88	4.84256e-86
0	Rpl29	19.7428	0.426372	9.25399e-87	1.07605e-84
0	Ptn	19.5637	1.56794	3.15419e-85	3.62551e-83
0	Rpl3	19.5207	0.488548	7.31724e-85	8.22162e-83
0	Rpl15	19.4547	0.40131	2.65902e-84	2.95447e-82
0	Rps13	19.4364	0.423319	3.79871e-84	4.1744e-82
0	Ptprz1	19.3687	1.60645	1.41747e-83	1.54073e-81
0	Lima1	19.2701	1.58726	9.5776e-83	1.02985e-80
0	Rps23	19.242	0.418565	1.64579e-82	1.75084e-80
0	Col4a1	19.1071	2.21631	2.20262e-81	2.24757e-79
0	Sox10	18.9829	1.65686	2.36372e-80	2.34031e-78
0	Zfp36l1	18.787	1.47588	9.65302e-79	9.28175e-77
0	Rpl5	18.6745	0.466607	7.97621e-78	7.59639e-76
0	Cald1	18.5161	1.01888	1.53189e-76	1.41841e-74
0	Rps3	18.4314	0.426039	7.35166e-76	6.68333e-74
0	Serpine2	18.4055	1.61995	1.18787e-75	1.07015e-73
0	Fos	18.2024	1.48315	4.94295e-74	4.41335e-72
0	Eef1b2	18.1141	0.512558	2.46683e-73	2.18304e-71
0	Slitrk6	18.0423	1.55494	9.07642e-73	7.96177e-71
0	Gm12688	17.9815	1.866	2.7202e-72	2.36539e-70
0	Atp1a2	17.8825	2.70603	1.61555e-71	1.38081e-69
0	Postn	17.7636	2.09201	1.35259e-70	1.13663e-68
0	Rps11	17.6404	0.390024	1.2053e-69	9.96114e-68
0	Rpl22l1	16.459	0.565495	7.22557e-61	5.55813e-59
0	Rpl14	16.3944	0.318525	2.09841e-60	1.58971e-58
0	Rpl10	16.1923	0.402626	5.71793e-59	4.20436e-57
0	Gfra1	16.0433	1.12845	6.36994e-58	4.61589e-56
0	Naca	15.7466	0.33182	7.24606e-56	5.21299e-54
0	Plekhb1	15.655	2.09794	3.07173e-55	2.17853e-53
0	Eef1a1	15.4816	0.330875	4.62068e-54	3.23124e-52
0	Gpm6b	15.4302	1.70136	1.02624e-53	7.02906e-52
0	Ctnnal1	15.3532	1.58057	3.36927e-53	2.29202e-51
0	Gsta4	15.1332	1.30086	9.77926e-52	6.60761e-50
0	Wwtr1	15.0544	1.31293	3.22825e-51	2.15217e-49
0	Ss18l2	14.8415	1.13591	7.89795e-50	5.12854e-48
0	Ndrg2	14.7965	1.84003	1.54394e-49	9.96089e-48
0	Sash1	14.796	1.43392	1.55468e-49	9.96589e-48
0	Plp1	14.5999	2.17138	2.81075e-48	1.75672e-46
0	Rps6	14.5105	0.377813	1.03979e-47	6.37905e-46
0	Lama4	14.5002	2.04979	1.20813e-47	7.322e-46
0	Anxa5	14.3155	1.24944	1.75167e-46	1.00096e-44
0	Slc35f1	14.2147	1.91755	7.42679e-46	4.17235e-44
0	Cebpd	14.1849	2.52942	1.13698e-45	6.35186e-44
0	Olfml3	14.0738	1.65703	5.50006e-45	3.02201e-43
0	Rpl35	14.0174	0.35783	1.22052e-44	6.63324e-43
0	Eef1d	14.0011	0.817463	1.53389e-44	8.29129e-43
0	Samd5	13.9956	1.45224	1.65876e-44	8.91808e-43
0	Slitrk2	13.9634	2.03457	2.60629e-44	1.39374e-42
0	Nid1	13.8217	1.77068	1.88652e-43	9.72431e-42
0	Crip2	13.6339	0.838771	2.51671e-42	1.25835e-40
0	Rpl7a	13.4843	0.325007	1.93414e-41	9.38902e-40
0	Nkain4	13.4439	2.18727	3.34284e-41	1.60714e-39
0	Rps17	13.2484	0.297256	4.61208e-40	2.11563e-38
0	Dhrs3	13.2176	1.39542	6.94107e-40	3.16944e-38
0	Dbi	13.135	0.750426	2.07574e-39	9.39249e-38
0	Celf2	12.8173	0.818651	1.31112e-37	5.72541e-36
0	Ccnd3	12.7876	1.09249	1.9231e-37	8.32509e-36
0	Pdgfb	12.5322	2.20283	4.97348e-36	2.07228e-34
0	Lgi4	12.3569	1.73467	4.47071e-35	1.81736e-33
0	Cnp	12.221	1.07707	2.40049e-34	9.45074e-33
0	Jun	12.0045	0.700165	3.36428e-33	1.29395e-31
0	Hsp90ab1	11.9345	0.167134	7.82566e-33	2.97554e-31
0	Zfp36l2	11.9142	1.43911	9.98148e-33	3.78086e-31
0	Rhoc	11.7856	0.834079	4.63302e-32	1.71593e-30
0	H19	11.7107	0.958967	1.12339e-31	4.11498e-30
0	Adgrg6	11.708	1.95613	1.15943e-31	4.2315e-30
0	Myl12a	11.673	0.750855	1.75062e-31	6.34282e-30
0	Filip1l	11.6249	1.2346	3.07844e-31	1.09631e-29
0	Arpc1b	11.587	1.28054	4.79733e-31	1.6892e-29
0	Mbnl2	11.5722	0.88298	5.7017e-31	1.97976e-29
0	Cdk6	11.4983	1.78029	1.34613e-30	4.61005e-29
0	Grb14	11.4023	2.61488	4.07297e-30	1.3622e-28
0	Erbb3	11.3865	1.43615	4.88155e-30	1.62718e-28
0	Sema3c	11.3698	1.70241	5.91381e-30	1.96472e-28
0	Sorbs1	11.2261	1.90156	3.03468e-29	9.85284e-28
0	Gng5	11.2221	0.455313	3.17791e-29	1.02845e-27
0	Hspe1	11.1825	0.446905	4.96594e-29	1.58656e-27
0	Cmtm5	11.1661	2.26223	5.9765e-29	1.90334e-27
0	Foxd3	10.8895	1.27775	1.29303e-27	3.8717e-26
0	Gng11	10.798	1.53307	3.51905e-27	1.03501e-25
0	Lamb1	10.6939	1.4948	1.08757e-26	3.15238e-25
0	Ngfr	10.5565	1.54357	4.74148e-26	1.33188e-24
0	Nckap5	10.2839	1.84735	8.32761e-25	2.23861e-23
0	Sox5	10.1716	1.50814	2.65392e-24	7.03958e-23
0	Csrp1	10.1682	0.731777	2.74902e-24	7.27255e-23
0	Arhgap42	10.1665	1.09553	2.7987e-24	7.38443e-23
0	Shc4	10.1371	1.7592	3.78094e-24	9.92372e-23
0	Myl9	10.1294	0.819101	4.09211e-24	1.07123e-22
0	Rcn1	10.0842	1.28002	6.48632e-24	1.68476e-22
0	mt-Atp6	9.90247	0.166528	4.06115e-23	1.02296e-21
0	Eef2	9.695	0.217286	3.16636e-22	7.66674e-21
0	Pmp22	9.65999	1.66106	4.45907e-22	1.06168e-20
0	Pdlim1	9.65308	1.51415	4.77013e-22	1.13305e-20
0	Ppic	9.6337	1.19841	5.76191e-22	1.35894e-20
0	Rgcc	9.56828	1.36251	1.087e-21	2.5162e-20
0	Selenof	9.5574	0.539997	1.20748e-21	2.76944e-20
0	S100a11	9.53375	1.04888	1.51698e-21	3.47136e-20
0	Ctnnb1	9.52	0.445892	1.73178e-21	3.93815e-20
0	Rpl4	9.4371	0.263758	3.83237e-21	8.61207e-20
0	Hes1	9.42393	1.37545	4.34524e-21	9.67759e-20
0	Pdgfa	9.40511	1.45603	5.19783e-21	1.14996e-19
0	Pabpc1	9.36506	0.302235	7.60081e-21	1.67051e-19
0	Pdpn	9.35397	1.09468	8.44204e-21	1.85132e-19
0	Peg3	9.34813	0.730381	8.92128e-21	1.95214e-19
0	St5	9.26988	1.58814	1.86364e-20	4.02645e-19
0	Hey2	9.18256	2.10873	4.20959e-20	8.82513e-19
0	Npm1	9.10651	0.396376	8.5074e-20	1.7541e-18
0	Lmna	9.10556	1.36438	8.5822e-20	1.76588e-18
0	Nell2	9.07173	0.926273	1.17138e-19	2.39546e-18
0	Col11a1	8.98042	1.49492	2.69735e-19	5.44919e-18
0	Aldh2	8.97409	0.925975	2.85708e-19	5.74865e-18
0	Nr4a1	8.89053	1.46787	6.08171e-19	1.2043e-17
0	Ltbp1	8.8508	1.24166	8.68969e-19	1.68732e-17
0	Plcb1	8.81339	1.67305	1.21423e-18	2.34407e-17
0	Nfix	8.78229	1.51276	1.60183e-18	3.07453e-17
0	Col4a2	8.73512	1.74333	2.43409e-18	4.63636e-17
0	Tspan18	8.64396	1.03688	5.42992e-18	1.01875e-16
0	Col5a2	8.55001	0.835848	1.2308e-17	2.28348e-16
0	Rgl1	8.41164	1.64148	4.04308e-17	7.2327e-16
0	Hmcn1	8.41112	0.860302	4.06099e-17	7.25176e-16
0	Itga6	8.37546	1.22878	5.50097e-17	9.66074e-16
0	Igfbp4	8.37424	0.883908	5.55815e-17	9.73407e-16
0	Ahnak	8.25407	1.67716	1.53095e-16	2.617e-15
0	Fam184b	8.21903	0.95108	2.05156e-16	3.49499e-15
0	Cthrc1	8.1605	0.843244	3.33646e-16	5.57937e-15
0	Ldb2	8.15358	2.20936	3.5331e-16	5.89833e-15
0	Flna	8.14867	0.640968	3.67942e-16	6.13236e-15
0	Sipa1l1	8.03898	0.941082	9.05918e-16	1.48755e-14
0	Litaf	8.01364	1.00763	1.11361e-15	1.82027e-14
0	Ctsb	7.88589	0.487438	3.12297e-15	5.00476e-14
0	Fbn2	7.86067	1.09889	3.82089e-15	6.0649e-14
0	Arhgap5	7.83372	0.605778	4.73652e-15	7.45909e-14
0	Rest	7.78426	1.04923	7.012e-15	1.09392e-13
0	Afap1l2	7.78353	2.67943	7.05284e-15	1.09857e-13
0	S100a16	7.73057	0.925818	1.07066e-14	1.64717e-13
0	Tpm1	7.71204	0.303837	1.23821e-14	1.89619e-13
0	Notch1	7.6698	1.14863	1.72264e-14	2.62598e-13
0	Maged2	7.6474	0.715663	2.05081e-14	3.10258e-13
0	Lamc1	7.64466	1.36275	2.09492e-14	3.16454e-13
0	Heyl	7.63249	2.2009	2.30258e-14	3.47297e-13
0	Etl4	7.55256	1.66794	4.26772e-14	6.27606e-13
0	Poc1a	7.38998	1.43544	1.46854e-13	2.08896e-12
0	Eef1g	7.34855	0.158462	2.00371e-13	2.81419e-12
0	Tanc1	7.34499	1.29977	2.05775e-13	2.87797e-12
0	Fstl1	7.34297	0.982005	2.08908e-13	2.91771e-12
0	Vgll3	7.32739	1.71872	2.34671e-13	3.26386e-12
0	Ldhb	7.31804	0.444261	2.51621e-13	3.47543e-12
0	Cyp2j6	7.30014	1.2727	2.87467e-13	3.94873e-12
0	Nrcam	7.29142	1.17981	3.06694e-13	4.1841e-12
1	Gpr22	38.2801	3.76108	0	0
1	Cadm1	35.5044	2.56621	4.19975e-276	1.39992e-272
1	Elavl4	34.7455	3.11092	1.62314e-264	4.05784e-261
1	Eml5	34.2265	2.98373	9.758e-257	1.9516e-253
1	Phox2a	33.9236	3.53752	2.98687e-252	4.97812e-249
1	Smpd3	33.789	3.45969	2.86164e-250	4.08805e-247
1	Hoxa5	33.4614	2.25116	1.75822e-245	2.19778e-242
1	Syt1	32.6659	3.04579	4.76931e-234	4.76931e-231
1	Bend5	32.6539	2.84598	7.04385e-234	6.4035e-231
1	Meg3	30.3491	2.69233	2.57997e-202	1.71998e-199
1	Cacna2d1	30.1633	3.25744	7.18718e-200	4.49199e-197
1	Rtn1	29.7119	3.3767	5.39048e-194	2.99471e-191
1	Malat1	29.647	1.33042	3.7031e-193	1.949e-190
1	Basp1	29.2805	1.84637	1.83979e-188	9.19896e-186
1	Rgmb	28.9607	2.35031	2.0584e-184	9.80192e-182
1	Dpysl3	28.7939	2.04308	2.55861e-182	1.163e-179
1	Ifitm2	28.766	1.8012	5.71785e-182	2.48602e-179
1	Uchl1	28.6716	2.09514	8.61917e-181	3.59132e-178
1	Hoxb5	28.3038	1.96424	3.10519e-176	1.24208e-173
1	Hist3h2ba	27.9231	2.39723	1.39971e-171	5.38351e-169
1	Pcsk1n	26.642	2.733	2.21275e-156	6.91484e-154
1	Rufy3	26.5048	2.16771	8.54358e-155	2.51282e-152
1	Tubb3	26.1943	2.61868	3.08824e-151	8.57845e-149
1	Elavl3	24.743	2.19072	3.6878e-135	8.38136e-133
1	H3f3b	24.6421	0.585421	4.46878e-134	9.93061e-132
1	Stmn3	24.5479	2.44945	4.55164e-133	9.68434e-131
1	Stmn2	24.5143	3.22804	1.04101e-132	2.16878e-130
1	Tagln3	24.4894	2.34208	1.91714e-132	3.91252e-130
1	Prkcb	24.2015	3.7461	2.14679e-129	4.29358e-127
1	Tns3	24.1358	2.12691	1.05257e-128	2.06387e-126
1	Map1b	24.0491	1.6491	8.52205e-128	1.63886e-125
1	App	23.7524	1.76912	1.03734e-124	1.88607e-122
1	Tubb2b	23.6047	1.83404	3.44495e-123	6.1517e-121
1	Ptma	23.2408	0.458123	1.76211e-119	2.98663e-117
1	Dst	23.1964	1.79203	4.94531e-119	8.24219e-117
1	Slc10a4	23.1934	3.14156	5.30235e-119	8.69237e-117
1	Gap43	23.0631	2.43973	1.08695e-117	1.75315e-115
1	Bex2	22.7804	1.49617	7.17648e-115	1.12132e-112
1	Gng3	22.7269	2.37795	2.42866e-114	3.7364e-112
1	Jak1	22.6615	1.91019	1.07545e-113	1.62946e-111
1	Socs2	22.5792	2.60793	6.93258e-113	1.03471e-110
1	Ina	22.3683	2.45122	8.01583e-111	1.11331e-108
1	Tuba1a	22.1759	0.817216	5.87467e-109	7.93874e-107
1	Hmx2	22.081	2.83944	4.80842e-108	6.41122e-106
1	Fgf13	21.8591	1.76492	6.37451e-106	8.27858e-104
1	Ndufa4l2	21.7563	3.57332	6.02534e-105	7.7248e-103
1	Zfp804a	21.383	2.93961	1.9226e-101	2.31638e-99
1	Tmsb10	21.2717	0.753168	2.07404e-100	2.4691e-98
1	Bnc2	21.2506	3.29977	3.25665e-100	3.83135e-98
1	Casz1	21.2171	3.07112	6.64463e-100	7.72631e-98
1	Ndst4	21.0803	3.21252	1.2071e-98	1.37171e-96
1	Nsg2	20.8835	2.35723	7.56394e-97	8.31202e-95
1	Pcbp3	20.7021	1.922	3.31287e-95	3.60094e-93
1	Arhgef28	20.6386	2.89116	1.23606e-94	1.3291e-92
1	Lix1	20.492	2.4805	2.53981e-93	2.67349e-91
1	Cyth3	20.4227	1.5893	1.04988e-92	1.09362e-90
1	Crmp1	20.3979	1.81483	1.74573e-92	1.78135e-90
1	Mllt11	20.3765	1.89578	2.70509e-92	2.73241e-90
1	Skap2	20.1692	1.87871	1.82558e-90	1.75537e-88
1	Calm1	19.5658	0.882988	3.02883e-85	2.77875e-83
1	Wwc2	19.5429	1.53704	4.73989e-85	4.30899e-83
1	Ttc3	19.4104	0.872692	6.30018e-84	5.62516e-82
1	Unc5c	19.1939	3.38945	4.16256e-82	3.55775e-80
1	Ctnna2	18.9622	2.20026	3.50467e-80	2.89642e-78
1	Chgb	18.4998	2.52329	2.07316e-76	1.61965e-74
1	Dlg2	18.4803	2.15597	2.97525e-76	2.30639e-74
1	Soga3	18.4793	1.65632	3.03371e-76	2.33362e-74
1	Rab3a	18.2553	1.88762	1.8776e-74	1.36058e-72
1	Cited2	18.2089	1.32452	4.38917e-74	3.15767e-72
1	Rundc3a	18.1374	1.95363	1.61457e-73	1.13702e-71
1	Stmn4	18.0742	2.24789	5.08678e-73	3.55719e-71
1	Ahi1	17.713	1.29562	3.3269e-70	2.21793e-68
1	Mapk10	17.6693	2.36794	7.22879e-70	4.75578e-68
1	Aplp1	17.5348	1.9177	7.77549e-69	5.08202e-67
1	Myt1l	17.4626	2.46007	2.76005e-68	1.79224e-66
1	Fstl5	17.4175	2.33375	6.08019e-68	3.9227e-66
1	Kif5c	17.2292	1.73392	1.60325e-66	1.00834e-64
1	Zfhx2	17.2149	1.74343	2.05398e-66	1.28374e-64
1	Fam171b	17.0872	2.01399	1.84713e-65	1.11947e-63
1	Tle4	16.9418	1.0667	2.21244e-64	1.31693e-62
1	Plxna2	16.8844	2.99149	5.86009e-64	3.43773e-62
1	Srrm4	16.861	1.50761	8.71275e-64	5.06555e-62
1	Gpc6	16.8345	1.31247	1.36323e-63	7.83463e-62
1	Ank2	16.7933	1.53354	2.73455e-63	1.55372e-61
1	Map1lc3b	16.7656	0.925656	4.35545e-63	2.4607e-61
1	Dusp26	16.7167	1.96499	9.90673e-63	5.50374e-61
1	Meis1	16.7008	1.44178	1.29219e-62	7.13918e-61
1	Tubb2a	16.5957	1.4969	7.48624e-62	4.06861e-60
1	Runx1t1	16.4806	2.60566	5.05819e-61	2.71946e-59
1	Map1lc3a	16.4713	1.14588	5.9016e-61	3.15593e-59
1	Tub	16.4641	2.26366	6.64443e-61	3.53427e-59
1	Gm2694	16.4633	3.4368	6.72827e-61	3.55993e-59
1	Celf4	16.3854	1.68329	2.43312e-60	1.26725e-58
1	Ank3	16.3556	1.81657	3.96588e-60	2.05486e-58
1	Grina	16.1533	1.5498	1.07628e-58	5.49124e-57
1	Scg3	16.0349	1.69819	7.29047e-58	3.66355e-56
1	Hmx3	15.8369	2.46545	1.7327e-56	8.41115e-55
1	Arl4a	15.7816	1.52584	4.16276e-56	1.99175e-54
1	Chga	15.7538	2.10637	6.46247e-56	3.04833e-54
1	Gse1	15.6664	1.611	2.56801e-55	1.19442e-53
1	Tspyl4	15.4975	1.51651	3.60419e-54	1.66092e-52
1	Snap25	15.4572	2.17905	6.75108e-54	3.06867e-52
1	Pclo	15.4323	2.22483	9.9193e-54	4.44812e-52
1	Baz2b	15.4063	1.22908	1.48505e-53	6.62969e-52
1	Ftl1	15.2951	0.356808	8.24132e-53	3.61461e-51
1	Calm2	15.2666	0.651496	1.27622e-52	5.57301e-51
1	Chodl	15.0806	2.22987	2.17245e-51	9.36401e-50
1	Ttc9b	15.0202	1.72348	5.41502e-51	2.2945e-49
1	Pcsk2	14.994	2.85177	8.03354e-51	3.38968e-49
1	Phox2b	14.9655	0.7213	1.23411e-50	5.16366e-49
1	Srrm3	14.9527	2.13086	1.49468e-50	6.20201e-49
1	Tshz3	14.9266	2.31363	2.21152e-50	9.06361e-49
1	Myt1	14.9175	2.35456	2.53759e-50	1.03575e-48
1	Kif5a	14.7581	1.94451	2.73014e-49	1.08339e-47
1	Pfn2	14.6738	1.13208	9.49252e-49	3.67927e-47
1	Gdi1	14.6216	1.28139	2.04466e-48	7.86409e-47
1	Epb41l4a	14.5563	2.0307	5.32446e-48	2.04002e-46
1	Kmt2e	14.5528	0.847533	5.60789e-48	2.13228e-46
1	Pdzrn3	14.4811	2.58143	1.59565e-47	5.97622e-46
1	mt-Co1	14.4788	0.341746	1.64853e-47	6.15124e-46
1	Sgip1	14.416	1.14098	4.10638e-47	1.52653e-45
1	Mab21l2	14.2545	1.55941	4.20519e-46	1.51812e-44
1	Rgs4	13.9492	3.12163	3.18085e-44	1.10064e-42
1	Celf3	13.9387	1.27506	3.68692e-44	1.26698e-42
1	Hoxb4	13.9238	0.881295	4.53791e-44	1.55408e-42
1	Rasl11a	13.8837	2.44483	7.95249e-44	2.69576e-42
1	Sez6l2	13.8146	1.90223	2.08149e-43	7.03205e-42
1	Tmsb4x	13.7198	0.419007	7.72967e-43	2.57656e-41
1	Snap91	13.6831	1.94837	1.2818e-42	4.21645e-41
1	Csnk1e	13.6666	0.88041	1.60736e-42	5.27005e-41
1	6330403K07Rik	13.6449	1.22917	2.16478e-42	7.07444e-41
1	Pak7	13.5944	2.21192	4.32347e-42	1.39467e-40
1	Klf7	13.5834	1.14359	5.0235e-42	1.6101e-40
1	Tnpo1	13.5609	1.05503	6.82533e-42	2.15991e-40
1	Rnf187	13.5424	0.698287	8.79165e-42	2.77339e-40
1	Dusp8	13.54	1.83881	9.07818e-42	2.85477e-40
1	Ctxn1	13.5163	0.866396	1.25325e-41	3.9164e-40
1	Dnm3	13.4981	1.7818	1.60488e-41	4.98409e-40
1	Snrpn	13.4308	1.25964	3.99104e-41	1.22801e-39
1	Jund	13.3472	0.753545	1.22932e-40	3.71395e-39
1	Apbb1	13.3294	1.34607	1.56164e-40	4.70374e-39
1	Ankrd12	13.3218	1.36625	1.72796e-40	5.18906e-39
1	Cxxc4	13.2995	2.05469	2.32993e-40	6.97585e-39
1	Eef2	13.2961	0.305193	2.43821e-40	7.27823e-39
1	Rbfox2	13.2313	0.912599	5.78719e-40	1.70211e-38
1	Nxph4	13.1688	2.67987	1.32618e-39	3.86642e-38
1	Tmem108	13.0355	1.67265	7.69069e-39	2.17867e-37
1	Ubb	12.9389	0.231355	2.71533e-38	7.58472e-37
1	Podxl2	12.7928	1.21694	1.79801e-37	4.87265e-36
1	Elavl2	12.7553	1.42589	2.91255e-37	7.85055e-36
1	Bub3	12.753	0.794423	2.99888e-37	8.06151e-36
1	Kif1b	12.6741	0.726066	8.22689e-37	2.17643e-35
1	Mapt	12.5889	1.36197	2.4299e-36	6.32785e-35
1	Hist3h2a	12.5625	1.79602	3.39401e-36	8.74744e-35
1	Syt17	12.5364	2.0245	4.7179e-36	1.20972e-34
1	Scg5	12.53	1.26738	5.1177e-36	1.30554e-34
1	H3f3a	12.5296	0.316594	5.1411e-36	1.30817e-34
1	Usp12	12.4142	1.82955	2.18929e-35	5.48694e-34
1	Slc18a3	12.3727	2.00012	3.67429e-35	9.14003e-34
1	Slit2	12.3383	1.97286	5.63646e-35	1.38829e-33
1	Nsg1	12.3111	0.964597	7.8977e-35	1.94047e-33
1	Dlx5	12.2929	3.31744	9.8899e-35	2.41217e-33
1	Klhl32	12.2321	3.32925	2.09439e-34	5.04673e-33
1	Tle1	12.0548	1.41374	1.83018e-33	4.27613e-32
1	L1cam	12.01	1.44868	3.14929e-33	7.29002e-32
1	Rbms3	11.8224	0.920093	2.99107e-32	6.75185e-31
1	Zcchc18	11.8006	1.38182	3.87742e-32	8.71331e-31
1	Mir124a-1hg	11.7897	2.37666	4.41322e-32	9.89512e-31
1	Cntfr	11.7705	1.97206	5.54095e-32	1.23406e-30
1	Hoxb3	11.6868	0.939275	1.48951e-31	3.27366e-30
1	Grk3	11.5908	1.44783	4.58883e-31	9.99746e-30
1	Nlrp6	11.5875	1.87539	4.76856e-31	1.03664e-29
1	Dpysl2	11.5588	0.799872	6.66492e-31	1.44575e-29
1	Gnb2	11.4412	0.471865	2.60114e-30	5.54614e-29
1	Syp	11.4148	2.12449	3.52796e-30	7.47449e-29
1	Mapk8ip2	11.3459	1.72407	7.7692e-30	1.62196e-28
1	Cpe	11.3326	1.18035	9.0503e-30	1.88156e-28
1	Eif1	11.326	0.238944	9.7595e-30	2.02479e-28
1	Gdap1	11.2939	1.7467	1.40731e-29	2.90166e-28
1	Dcx	11.2343	1.79251	2.76715e-29	5.64724e-28
1	Rab6b	11.0855	1.26726	1.47441e-28	2.95472e-27
1	Atp6v0d1	11.0764	0.988824	1.63338e-28	3.26024e-27
1	Asic4	11.0597	2.6063	1.96853e-28	3.91358e-27
1	Cd200	11.0254	1.45251	2.88221e-28	5.68482e-27
1	Kdm5b	10.9946	0.82238	4.05932e-28	7.99079e-27
1	Scrt1	10.916	2.06496	9.66134e-28	1.8833e-26
1	Npdc1	10.9145	1.01087	9.82215e-28	1.90721e-26
1	Tlx2	10.9123	0.834276	1.00683e-27	1.95123e-26
1	Rab3c	10.8447	1.68786	2.11245e-27	4.0546e-26
1	Gnao1	10.8422	1.30444	2.1707e-27	4.15048e-26
1	Amer2	10.8333	1.58163	2.39389e-27	4.56849e-26
1	Usp22	10.7383	0.921086	6.72876e-27	1.26243e-25
1	Vamp2	10.7064	1.10413	9.50104e-27	1.77922e-25
1	Kif1a	10.5695	1.45248	4.12635e-26	7.6414e-25
1	Jakmip2	10.5621	1.68299	4.46386e-26	8.25113e-25
1	Thra	10.5333	0.91053	6.06962e-26	1.11574e-24
1	Sphkap	10.4625	1.7886	1.28412e-25	2.33902e-24
1	Evl	10.3938	0.805995	2.64516e-25	4.76605e-24
1	Camta1	10.3841	0.910733	2.93008e-25	5.26047e-24
1	Rab6a	10.3613	0.704337	3.71981e-25	6.63067e-24
10	Ntng1	25.767	7.18972	2.07888e-146	2.07888e-142
10	Sncg	24.6206	5.73871	7.59554e-134	3.79777e-130
10	Rtn1	24.3395	4.73409	7.49411e-131	2.49804e-127
10	Nefl	24.2955	5.39081	2.18535e-130	5.46337e-127
10	Islr2	24.0363	5.83318	1.16151e-127	2.32302e-124
10	Gap43	24.0272	4.63299	1.44539e-127	2.40899e-124
10	Tubb2b	23.9271	3.54676	1.59858e-126	2.28369e-123
10	Map1b	23.7845	2.94948	4.83106e-125	6.03883e-122
10	Kctd12	23.6881	5.46517	4.77704e-124	5.30783e-121
10	Stmn3	23.596	4.17608	4.23817e-123	4.23817e-120
10	Prph	23.5142	5.50714	2.92159e-122	2.46341e-119
10	Mapt	23.5137	4.47458	2.95609e-122	2.46341e-119
10	Stmn1	23.2526	1.56008	1.33882e-119	9.56301e-117
10	Tubb2a	23.2076	3.80624	3.8125e-119	2.54167e-116
10	Ina	23.1301	4.28158	2.30592e-118	1.4412e-115
10	Gng2	22.9615	3.26111	1.13087e-116	6.6522e-114
10	S100a10	22.7594	3.30991	1.15925e-114	5.52026e-112
10	Stmn2	22.6472	5.19915	1.48683e-113	6.75831e-111
10	Fxyd6	22.5629	3.07383	1.00423e-112	4.18431e-110
10	Uchl1	22.5499	3.00614	1.34592e-112	5.38367e-110
10	Pcsk1n	22.489	4.16889	5.32023e-112	2.04624e-109
10	Klc1	22.3394	3.11363	1.52998e-110	5.46423e-108
10	Calm2	22.2211	1.78129	2.14965e-109	6.71767e-107
10	Mt3	21.8276	4.49235	1.26919e-105	3.43023e-103
10	Tubb3	21.7533	3.64059	6.42517e-105	1.56711e-102
10	Gng3	21.7086	3.85843	1.70047e-104	4.04873e-102
10	Cd24a	21.6878	2.47055	2.67312e-104	6.07527e-102
10	Resp18	21.198	4.11703	9.95546e-100	2.03173e-97
10	Tuba1a	21.1847	1.73044	1.32172e-99	2.64343e-97
10	Basp1	21.0901	2.35144	9.80803e-99	1.85057e-96
10	Serpini1	21.0556	3.07436	2.02974e-98	3.75877e-96
10	Cartpt	21.026	5.75085	3.79522e-98	6.65829e-96
10	Nefm	21.0101	4.45477	5.30514e-98	9.1468e-96
10	Akap13	20.988	3.11254	8.44214e-98	1.43087e-95
10	Prkce	20.7996	3.8562	4.36133e-96	7.14973e-94
10	Tmsb10	20.6749	1.5579	5.82737e-95	9.24979e-93
10	Etv1	20.6636	3.68082	7.36233e-95	1.15036e-92
10	Nnat	20.6174	2.19171	1.9175e-94	2.94999e-92
10	Mllt11	20.4764	3.14927	3.49222e-93	5.21227e-91
10	Reep1	20.4711	3.71045	3.89648e-93	5.73012e-91
10	Myl1	20.4339	4.7555	8.3595e-93	1.21152e-90
10	Stmn4	20.4266	3.78249	9.69444e-93	1.37398e-90
10	Ndn	20.4263	2.76666	9.75526e-93	1.37398e-90
10	Snrpn	20.31	3.017	1.04821e-91	1.43591e-89
10	Celf4	20.3021	3.38293	1.23173e-91	1.6645e-89
10	Ywhah	20.2941	2.12875	1.44917e-91	1.93223e-89
10	Lrrn3	20.2099	4.06439	8.00347e-91	1.02609e-88
10	Ank2	20.1941	3.06222	1.1033e-90	1.39658e-88
10	Nsg1	20.1426	2.50313	3.1238e-90	3.90475e-88
10	Tspyl4	19.9432	3.1255	1.71648e-88	2.06805e-86
10	Ank3	19.8978	3.1749	4.25144e-88	5.06124e-86
10	Map4	19.8071	2.83798	2.5863e-87	3.04271e-85
10	Hoxb5	19.6769	2.49106	3.40417e-86	3.95834e-84
10	Dcx	19.6741	3.66819	3.59729e-86	4.13482e-84
10	Rufy3	19.6468	2.77412	6.16303e-86	7.00344e-84
10	Nrxn2	19.576	3.64164	2.47564e-85	2.78162e-83
10	Gnao1	19.5447	3.39247	4.58104e-85	5.09005e-83
10	Meg3	19.4953	3.09566	1.20391e-84	1.32298e-82
10	Calm1	19.3564	1.60877	1.79881e-83	1.85444e-81
10	Jph4	19.3266	3.49563	3.2114e-83	3.24384e-81
10	Rab3a	19.1899	3.09083	4.49159e-82	4.49159e-80
10	Crmp1	19.1645	2.77065	7.32476e-82	7.25224e-80
10	Fxyd7	19.0705	3.47714	4.43976e-81	4.31044e-79
10	Tmsb4x	19.0328	1.02105	9.12585e-81	8.77486e-79
10	Pbx3	19.0126	3.11978	1.34055e-80	1.27671e-78
10	Zcchc18	18.9222	3.14462	7.48383e-80	7.06022e-78
10	Map7d2	18.915	3.66407	8.59001e-80	8.02805e-78
10	Ly6h	18.8201	3.89632	5.17029e-79	4.78731e-77
10	Epb41l3	18.8057	3.22716	6.77656e-79	6.21703e-77
10	Spock3	18.7175	3.66851	3.56714e-78	3.18495e-76
10	Arhgdig	18.6822	3.14796	6.90756e-78	6.11288e-76
10	L1cam	18.6627	3.12218	9.9521e-78	8.654e-76
10	Nrxn1	18.5859	3.69258	4.18204e-77	3.60521e-75
10	Tubb5	18.3954	0.810013	1.4307e-75	1.22282e-73
10	Auts2	18.3801	1.87593	1.89613e-75	1.60689e-73
10	AW551984	18.3363	4.14972	4.24794e-75	3.53995e-73
10	Ptprn	18.3064	3.65844	7.36322e-75	6.08531e-73
10	Tagln3	18.2789	2.89011	1.21931e-74	9.99435e-73
10	Pfn2	18.1591	2.28946	1.08703e-73	8.76634e-72
10	Cnr1	18.1378	3.39121	1.60238e-73	1.28191e-71
10	Rab6b	18.1366	2.96019	1.63888e-73	1.3007e-71
10	Dpysl2	17.9814	2.21951	2.72583e-72	2.12955e-70
10	6330403K07Rik	17.967	2.51466	3.5311e-72	2.73729e-70
10	Nrep	17.8751	2.16665	1.84324e-71	1.41788e-69
10	Ttc9b	17.8412	3.01397	3.38444e-71	2.58354e-69
10	Aplp1	17.8085	2.98366	6.0714e-71	4.59955e-69
10	Snhg11	17.754	4.3612	1.60591e-70	1.20745e-68
10	Tppp3	17.6225	3.23832	1.65538e-69	1.23536e-67
10	Hmgcs1	17.4493	2.62469	3.48259e-68	2.56073e-66
10	Kif5c	17.4298	2.64721	4.90148e-68	3.57772e-66
10	Phlda1	17.4269	3.88412	5.15732e-68	3.73719e-66
10	Scn3a	17.4207	3.41379	5.74824e-68	4.13543e-66
10	Bex2	17.3091	2.08202	4.01418e-67	2.86727e-65
10	Fhod3	17.2261	3.1432	1.69236e-66	1.20025e-64
10	Scn9a	17.2208	4.08305	1.85433e-66	1.30587e-64
10	Ahi1	17.1619	2.19879	5.11931e-66	3.57994e-64
10	Reep5	16.9332	2.39646	2.56076e-64	1.75394e-62
10	Cpe	16.9228	2.59893	3.05731e-64	2.0798e-62
10	Pcdh7	16.8807	3.27453	6.24245e-64	4.21787e-62
10	Ddah1	16.7498	2.46731	5.68185e-63	3.71363e-61
10	Rac3	16.7048	2.95436	1.20867e-62	7.84852e-61
10	Fabp5	16.6467	1.35614	3.19843e-62	2.05027e-60
10	Xpr1	16.5824	3.40437	9.33821e-62	5.9479e-60
10	Tspan17	16.5574	3.11815	1.4167e-61	8.96643e-60
10	Zcchc12	16.5565	3.7169	1.43728e-61	9.0395e-60
10	Map1lc3a	16.5193	1.922	2.66573e-61	1.64552e-59
10	Atp1a1	16.5079	2.02867	3.21917e-61	1.97495e-59
10	Kidins220	16.3724	2.48418	3.0133e-60	1.83738e-58
10	Trib2	16.319	2.73285	7.23342e-60	4.38389e-58
10	Slc18a3	16.2832	3.23735	1.29977e-59	7.82994e-58
10	Thra	16.2742	2.15874	1.50535e-59	9.01409e-58
10	Atp1b1	16.1705	3.17933	8.14596e-59	4.84879e-57
10	Negr1	16.1498	2.72944	1.13918e-58	6.74071e-57
10	Gnl3l	16.1331	2.158	1.49247e-58	8.77924e-57
10	Tnr	16.1147	4.62545	2.01256e-58	1.17694e-56
10	Rtn3	15.9191	1.73176	4.66981e-57	2.6838e-55
10	Ywhag	15.883	2.00075	8.30841e-57	4.74766e-55
10	Chd5	15.8826	3.32471	8.36826e-57	4.75469e-55
10	Vamp2	15.853	2.30941	1.34091e-56	7.57575e-55
10	Ctnna2	15.8257	2.65	2.06871e-56	1.1622e-54
10	Ptprr	15.8169	5.15161	2.37944e-56	1.32929e-54
10	Sez6l2	15.6747	2.78464	2.25295e-55	1.23112e-53
10	Slc5a7	15.6575	3.63139	2.95223e-55	1.60448e-53
10	Ttc3	15.6506	1.22635	3.28859e-55	1.77761e-53
10	Cd200	15.6017	2.57843	7.09056e-55	3.81213e-53
10	Tubb4a	15.5994	2.57009	7.34315e-55	3.92682e-53
10	Rgs17	15.5575	3.51096	1.41449e-54	7.52388e-53
10	Tmem130	15.5015	4.70911	3.38859e-54	1.79291e-52
10	Grk3	15.4722	2.55106	5.34239e-54	2.78249e-52
10	Map2	15.4676	1.99406	5.74508e-54	2.97673e-52
10	Dpysl3	15.4562	1.969	6.85046e-54	3.53116e-52
10	Eef1a2	15.4482	3.61381	7.75271e-54	3.97575e-52
10	Ret	15.4419	2.35321	8.55086e-54	4.36268e-52
10	Gnb4	15.3834	2.39374	2.11465e-53	1.06801e-51
10	Syt4	15.3407	3.51737	4.09017e-53	2.05536e-51
10	Kif5a	15.2883	2.94055	9.14421e-53	4.5721e-51
10	Nrsn1	15.2731	3.02343	1.15507e-52	5.74664e-51
10	Mycbp2	15.2663	1.75604	1.28203e-52	6.34669e-51
10	Actl6b	15.2554	3.01715	1.51587e-52	7.46733e-51
10	Csrp2	15.2533	1.95738	1.56634e-52	7.67815e-51
10	Shtn1	15.2035	3.22437	3.35083e-52	1.62662e-50
10	Mgst3	15.1997	2.60425	3.54978e-52	1.71487e-50
10	Smpd3	15.1698	2.80449	5.60074e-52	2.69266e-50
10	Kcnk2	15.1614	3.20032	6.37217e-52	3.04889e-50
10	Kif1a	15.1422	2.66018	8.53176e-52	4.06274e-50
10	Arl8a	15.1396	2.17086	8.87643e-52	4.20684e-50
10	Dact1	15.1036	3.10889	1.53339e-51	7.23297e-50
10	Rabac1	15.0953	2.0096	1.7398e-51	8.16807e-50
10	Eid1	15.0906	1.40682	1.8672e-51	8.72525e-50
10	Pclo	15.0492	2.70017	3.49219e-51	1.59461e-49
10	Pou2f2	15.0298	3.83902	4.6816e-51	2.128e-49
10	Hcfc1r1	15.0198	2.20097	5.44548e-51	2.46402e-49
10	Scn3b	15.009	4.39059	6.40901e-51	2.88694e-49
10	Pik3r1	14.9839	2.1785	9.35762e-51	4.19624e-49
10	Tspan13	14.9196	1.98446	2.45565e-50	1.0914e-48
10	Atp6v0a1	14.9179	2.40389	2.51917e-50	1.11468e-48
10	Khdrbs2	14.914	2.74784	2.67295e-50	1.17751e-48
10	Sptbn1	14.9128	1.46044	2.72298e-50	1.19429e-48
10	Nav3	14.9	3.91005	3.29488e-50	1.43635e-48
10	Rtn4	14.8998	1.45266	3.30361e-50	1.43635e-48
10	Stx7	14.8815	2.27729	4.34654e-50	1.88162e-48
10	Caly	14.8245	3.651	1.01675e-49	4.34508e-48
10	Map6	14.7924	2.91553	1.64073e-49	6.98181e-48
10	Prkar1b	14.7248	3.53126	4.46785e-49	1.88517e-47
10	Cyth3	14.6888	1.89311	7.60607e-49	3.19583e-47
10	Elavl2	14.636	2.41555	1.65617e-48	6.92958e-47
10	Rap1gds1	14.6338	2.80118	1.70987e-48	7.12445e-47
10	Cnih2	14.6178	3.1986	2.16138e-48	8.96839e-47
10	Them4	14.5832	2.81187	3.59365e-48	1.48498e-46
10	Gria2	14.5823	2.58547	3.63793e-48	1.49709e-46
10	Meis1	14.5789	1.96553	3.82507e-48	1.56765e-46
10	Celf6	14.5294	3.58446	7.89008e-48	3.20735e-46
10	Snap91	14.5065	2.67223	1.10206e-47	4.46176e-46
10	Gabbr1	14.4685	2.39762	1.9167e-47	7.72863e-46
10	Sv2a	14.468	2.94877	1.92883e-47	7.74632e-46
10	Idh1	14.4395	1.93882	2.91787e-47	1.16715e-45
10	Spock2	14.3789	3.04269	7.02357e-47	2.78713e-45
10	Tmod2	14.3758	2.18734	7.33703e-47	2.90001e-45
10	Parm1	14.3129	2.71591	1.81803e-46	7.15761e-45
10	Fkbp1b	14.3014	3.18156	2.14521e-46	8.41259e-45
10	Dpysl5	14.2542	2.38752	4.2196e-46	1.64828e-44
10	Pgm2l1	14.2513	3.31072	4.39918e-46	1.71174e-44
10	Ablim1	14.2165	4.32526	7.23738e-46	2.80519e-44
10	Klf7	14.193	1.89737	1.01295e-45	3.88104e-44
10	Gprasp1	14.1737	2.0898	1.33293e-45	5.08751e-44
10	Dner	14.1641	3.75677	1.52917e-45	5.81433e-44
10	Gdap1	14.14	2.59349	2.15379e-45	8.15828e-44
10	Ppp1r1a	14.1294	3.02997	2.50357e-45	9.44743e-44
10	Ache	14.1219	2.91551	2.78323e-45	1.04633e-43
10	Syt1	14.0817	2.3055	4.91948e-45	1.8425e-43
10	Ctxn1	14.065	1.55419	6.23473e-45	2.32639e-43
10	Cd9	13.9922	1.65453	1.7404e-44	6.46989e-43
10	Pcbd1	13.9114	2.38852	5.40411e-44	1.99414e-42
10	Wdr6	13.9095	2.01776	5.54811e-44	2.03975e-42
10	Hecw1	13.894	3.44086	6.88801e-44	2.52308e-42
10	Serinc1	13.8532	1.77802	1.21729e-43	4.42652e-42
10	Elavl3	13.8436	2.09733	1.39035e-43	5.03751e-42
10	Atp9a	13.7658	2.52841	4.09394e-43	1.47796e-41
10	Hras	13.7549	1.64837	4.7612e-43	1.71266e-41
10	Srgap1	13.7408	2.28452	5.78674e-43	2.0741e-41
2	Pclaf	41.8432	4.14488	0	0
2	Hist1h2ae	41.7851	4.91437	0	0
2	Hist1h1b	39.9258	4.99574	0	0
2	Top2a	39.7599	4.3231	0	0
2	Dek	36.7857	2.11602	3.12401e-296	6.24802e-293
2	Tuba1b	36.7196	1.76034	3.54869e-295	5.91449e-292
2	Hmgb2	36.3068	2.70478	1.26307e-288	1.80439e-285
2	Atad2	33.5465	3.16602	1.01354e-246	1.26693e-243
2	Lig1	32.9128	2.82049	1.44005e-237	1.60006e-234
2	Birc5	32.7078	2.98372	1.20923e-234	1.20923e-231
2	H2afz	32.4818	1.60441	1.92696e-231	1.75179e-228
2	Pbk	31.8938	3.37924	3.25958e-223	2.71632e-220
2	Spc24	31.7938	2.82456	7.8774e-222	6.05954e-219
2	Hist1h1e	31.6336	3.03938	1.27289e-219	9.09209e-217
2	Cdk1	31.281	2.98634	8.45907e-215	5.63938e-212
2	Pola1	31.2402	3.00372	3.03131e-214	1.89457e-211
2	Smc2	30.8136	2.57957	1.72338e-208	1.01376e-205
2	Gmnn	30.772	2.78359	6.21856e-208	3.45476e-205
2	Nusap1	30.7425	3.17703	1.54202e-207	8.11588e-205
2	Tyms	30.7028	2.7643	5.23013e-207	2.61507e-204
2	Ranbp1	30.5641	1.43091	3.67703e-205	1.75097e-202
2	Dut	30.5027	2.16547	2.40199e-204	1.09181e-201
2	Hist1h2ab	30.0208	3.82871	5.25163e-198	2.28332e-195
2	Prc1	29.8851	2.96661	3.0765e-196	1.28187e-193
2	Mki67	29.7899	2.93415	5.28344e-195	2.11338e-192
2	Fbxo5	29.6588	3.2513	2.61209e-193	1.00465e-190
2	Esco2	29.112	3.6289	2.53077e-186	9.37321e-184
2	Spc25	29.0565	2.97887	1.27494e-185	4.55337e-183
2	Dnajc9	28.8472	2.33033	5.48562e-183	1.89159e-180
2	Hist1h3c	28.5438	3.70206	3.35477e-179	1.11826e-176
2	Hist1h4d	28.3387	3.11789	1.15218e-176	3.71671e-174
2	Dnmt1	28.2889	2.18315	4.73899e-176	1.48093e-173
2	Anp32b	28.2596	1.38914	1.0834e-175	3.28304e-173
2	Mcm7	28.072	2.06762	2.15378e-173	6.33465e-171
2	Cdca8	28.0096	2.54026	1.24076e-172	3.54503e-170
2	Tmpo	27.9533	1.82354	6.00968e-172	1.66936e-169
2	Smc4	27.8003	2.3909	4.29822e-170	1.16168e-167
2	Hist1h1d	27.7983	3.6863	4.54298e-170	1.19552e-167
2	Sgo1	27.7524	2.74499	1.62893e-169	4.17674e-167
2	Incenp	27.5319	2.7453	7.29743e-167	1.82436e-164
2	Metrn	27.3999	2.09832	2.75329e-165	6.71534e-163
2	Tk1	27.3909	3.2477	3.52239e-165	8.38664e-163
2	Cenph	27.3184	2.73399	2.56776e-164	5.97155e-162
2	Rrm2	27.3087	2.84224	3.34764e-164	7.60826e-162
2	Usp1	27.285	2.24565	6.38372e-164	1.4186e-161
2	Siva1	27.1865	1.97254	9.38477e-163	2.04017e-160
2	Nasp	27.1529	1.71204	2.34055e-162	4.97989e-160
2	Kif15	27.1095	2.82482	7.59989e-162	1.58331e-159
2	Slbp	27.0493	2.11016	3.89007e-161	7.93892e-159
2	Clspn	26.852	2.8651	7.99089e-159	1.59818e-156
2	Racgap1	26.8395	2.54351	1.1175e-158	2.19118e-156
2	Rrm1	26.6916	2.2295	5.8872e-157	1.13215e-154
2	Rad51ap1	26.5136	2.9652	6.7517e-155	1.27391e-152
2	Pcna	26.4983	2.4503	1.01338e-154	1.87663e-152
2	H2afx	26.2904	2.23501	2.46663e-152	4.48478e-150
2	Lsm2	26.2532	1.86008	6.57667e-152	1.1744e-149
2	Hist1h2ap	26.1795	3.88965	4.55525e-151	7.99166e-149
2	Ran	26.0667	1.18665	8.69134e-150	1.49851e-147
2	Mns1	25.9714	2.56093	1.04212e-148	1.76631e-146
2	Ccna2	25.8386	2.56385	3.27064e-147	5.45107e-145
2	Hist2h2ac	25.8184	3.43164	5.50765e-147	9.02893e-145
2	Cenpq	25.0199	2.55577	3.70934e-138	5.70668e-136
2	Ezh2	24.9437	1.72999	2.49867e-137	3.78587e-135
2	Cenpf	24.9385	2.29449	2.8426e-137	4.24269e-135
2	Ncaph	24.316	2.49151	1.32891e-130	1.89845e-128
2	Hist1h1a	24.3086	3.80807	1.58833e-130	2.23708e-128
2	Aurkb	24.1626	2.79713	5.50049e-129	7.63957e-127
2	Cenpm	24.1563	2.37763	6.41624e-129	8.78937e-127
2	Lmnb1	23.9403	1.71381	1.16503e-126	1.57436e-124
2	Hirip3	23.8688	2.09046	6.4638e-126	8.6184e-124
2	Nap1l1	23.7532	0.978562	1.0185e-124	1.34013e-122
2	Ube2c	23.6929	2.15282	4.26968e-124	5.54504e-122
2	Kif11	23.6898	2.63471	4.58795e-124	5.88199e-122
2	Cks2	23.5843	2.10566	5.59138e-123	7.0777e-121
2	Rad51	23.5066	2.85777	3.48962e-122	4.36203e-120
2	Hist1h4i	23.488	2.68379	5.41424e-122	6.68425e-120
2	Ppia	23.4643	0.475222	9.4411e-122	1.15135e-119
2	Tpx2	23.4549	2.22082	1.17904e-121	1.42054e-119
2	Cdca3	23.1218	2.23054	2.79651e-118	3.25176e-116
2	Ncapg2	23.0285	2.91121	2.41335e-117	2.77396e-115
2	Selenoh	22.9279	1.4198	2.44799e-116	2.78181e-114
2	Tipin	22.9124	2.04267	3.49493e-116	3.92689e-114
2	Rfc1	22.5582	1.54136	1.11574e-112	1.23971e-110
2	Dtl	22.3532	2.31531	1.12361e-110	1.23473e-108
2	Mis18bp1	22.3039	2.25589	3.38982e-110	3.68459e-108
2	Hells	22.2747	2.03865	6.5046e-110	6.9942e-108
2	Ska1	22.2646	2.74983	8.15064e-110	8.67089e-108
2	Mcm6	22.1719	2.01192	6.40986e-109	6.74722e-107
2	Cks1b	22.153	1.66623	9.76868e-109	1.01757e-106
2	Dhfr	22.0864	2.3087	4.27396e-108	4.40614e-106
2	Mest	22.0688	1.64696	6.30879e-108	6.43754e-106
2	Dbf4	22.0595	1.9426	7.74485e-108	7.82308e-106
2	Hmgb1	22.024	0.804897	1.69709e-107	1.69709e-105
2	Cenpk	21.93	2.29974	1.34309e-106	1.32979e-104
2	Fam111a	21.9106	2.52142	2.05687e-106	2.01654e-104
2	Rfc4	21.8941	1.86491	2.95969e-106	2.87349e-104
2	Fabp7	21.775	1.94	4.00303e-105	3.84907e-103
2	Cenpe	21.7503	2.14605	6.86547e-105	6.53854e-103
2	Uhrf1	21.7033	2.14797	1.91055e-104	1.8024e-102
2	Prim1	21.5569	2.21619	4.55945e-103	4.22171e-101
2	Cenpw	21.466	1.80911	3.23968e-102	2.97218e-100
2	Smc6	21.3672	1.43469	2.69794e-101	2.40887e-99
2	Ccne2	21.3457	2.719	4.27121e-101	3.74668e-99
2	Rpa2	21.3131	2.07101	8.5751e-101	7.45661e-99
2	Fen1	21.2809	2.35551	1.7047e-100	1.45701e-98
2	Hmmr	21.2687	2.13735	2.214e-100	1.86051e-98
2	H2afv	21.241	1.24902	3.99447e-100	3.32872e-98
2	Hjurp	21.202	1.6802	9.14777e-100	7.56014e-98
2	Knl1	21.1558	2.36313	2.44129e-99	2.00106e-97
2	Trip13	20.9313	2.27115	2.7782e-97	2.2587e-95
2	Sox10	20.9173	1.76599	3.72971e-97	3.00783e-95
2	Pa2g4	20.8893	1.33507	6.69788e-97	5.35831e-95
2	Hist1h2an	20.8631	3.67138	1.15897e-96	9.19819e-95
2	Ncapg	20.6783	2.53062	5.43491e-95	4.24602e-93
2	Anp32e	20.5941	1.39471	3.1027e-94	2.40519e-92
2	Dctpp1	20.5534	1.41765	7.18044e-94	5.52341e-92
2	Sparc	20.508	1.61951	1.82581e-93	1.39375e-91
2	Ctnnal1	20.4797	1.69535	3.26438e-93	2.47301e-91
2	Ncapd3	20.4676	2.15426	4.18674e-93	3.14792e-91
2	Hspd1	20.3261	1.0779	7.55454e-92	5.59595e-90
2	Lmo4	20.3212	1.90226	8.35258e-92	6.1416e-90
2	Ckap2l	20.3042	2.3018	1.17969e-91	8.61088e-90
2	Hat1	20.3012	1.87107	1.25585e-91	9.03491e-90
2	Ccdc34	20.2166	1.38319	6.99141e-91	4.95845e-89
2	Eef1d	20.1657	1.23704	1.95833e-90	1.37911e-88
2	Hnrnpf	20.1291	1.24458	4.10515e-90	2.8508e-88
2	Impdh2	20.0903	1.37325	8.97275e-90	6.1881e-88
2	Mcm5	20.029	1.95802	3.07876e-89	2.10874e-87
2	Ndc80	20.0159	2.6036	4.00711e-89	2.72592e-87
2	Hist1h3e	19.8392	2.71384	1.36669e-87	9.23439e-86
2	Rgcc	19.8351	2.11675	1.48294e-87	9.95258e-86
2	Plk4	19.7953	2.02778	3.26795e-87	2.17863e-85
2	Mcm3	19.7493	1.83633	8.13994e-87	5.35522e-85
2	Exo1	19.7231	2.72573	1.36617e-86	8.92921e-85
2	Dtymk	19.5996	1.39182	1.55762e-85	1.00491e-83
2	Chaf1a	19.5716	2.16047	2.69964e-85	1.72315e-83
2	Bub1	19.5715	2.22206	2.70534e-85	1.72315e-83
2	Cdca5	19.5023	3.14467	1.05054e-84	6.649e-83
2	Ccnb1	19.409	1.90089	6.47318e-84	4.04574e-82
2	Nucks1	19.392	1.08533	9.01823e-84	5.60138e-82
2	Pmf1	19.3588	1.74853	1.71809e-83	1.06055e-81
2	Ttk	19.3078	2.55454	4.61941e-83	2.834e-81
2	Paics	19.2824	1.37185	7.54297e-83	4.5715e-81
2	Brca1	19.2394	2.79747	1.73124e-82	1.04292e-80
2	Melk	19.2028	2.68246	3.50708e-82	2.08755e-80
2	Qk	19.1458	1.46563	1.04855e-81	6.20442e-80
2	Ssrp1	19.0961	1.26713	2.71843e-81	1.59908e-79
2	Postn	19.088	1.83918	3.17725e-81	1.85804e-79
2	Gjc1	19.0363	1.45857	8.52726e-81	4.95771e-79
2	Rbbp7	18.994	1.33078	1.91131e-80	1.09845e-78
2	Orc6	18.9242	1.55219	7.20616e-80	4.11781e-78
2	Asf1b	18.882	2.63677	1.60539e-79	9.12154e-78
2	Kif4	18.7881	2.33385	9.45672e-79	5.34278e-77
2	Syce2	18.7802	2.05234	1.09714e-78	6.1637e-77
2	Mef2c	18.7499	1.47194	1.94078e-78	1.07821e-76
2	Ccne1	18.6727	2.18321	8.26247e-78	4.5649e-76
2	Cmc2	18.6008	1.75152	3.16675e-77	1.73046e-75
2	Cdca2	18.4995	2.54315	2.08276e-76	1.13194e-74
2	E2f3	18.3766	1.71278	2.02271e-75	1.08748e-73
2	Phgdh	18.3569	1.64459	2.90948e-75	1.55587e-73
2	Rfc5	18.3464	1.93429	3.52479e-75	1.87489e-73
2	Lockd	18.3183	1.86941	5.91162e-75	3.12784e-73
2	Dhrs3	18.3168	1.57581	6.08344e-75	3.20181e-73
2	Hpf1	18.2944	1.3957	9.17615e-75	4.80427e-73
2	Shcbp1	18.276	2.31311	1.28527e-74	6.69412e-73
2	Tcf19	18.1753	2.90093	8.10339e-74	4.19865e-72
2	Smc1a	18.1492	1.09093	1.30296e-73	6.6771e-72
2	Rfc2	18.1443	1.50633	1.42387e-73	7.22777e-72
2	Foxd3	18.1361	1.96142	1.6538e-73	8.35253e-72
2	Raly	18.1226	1.13728	2.11179e-73	1.0612e-71
2	Psat1	18.0821	1.75284	4.41223e-73	2.19514e-71
2	Kif20b	18.0723	2.04243	5.27069e-73	2.60925e-71
2	Diaph3	18.0679	2.59739	5.70737e-73	2.81151e-71
2	Lyar	18.0262	1.36889	1.21358e-72	5.94891e-71
2	AC160336.1	17.986	1.88346	2.50941e-72	1.2241e-70
2	Ybx3	17.9818	1.25902	2.70796e-72	1.31454e-70
2	Sgo2a	17.8948	2.06609	1.29502e-71	6.22604e-70
2	Prdx4	17.8499	1.3941	2.89373e-71	1.38456e-69
2	Rbp1	17.7994	0.828169	7.14686e-71	3.40327e-69
2	Hnrnpd	17.7986	1.01384	7.2517e-71	3.43682e-69
2	Topbp1	17.7974	1.7043	7.40412e-71	3.49251e-69
2	Peg3	17.7963	1.29753	7.54524e-71	3.54237e-69
2	Kif23	17.7735	2.00123	1.13345e-70	5.29648e-69
2	Aunip	17.7569	2.85033	1.52528e-70	7.09434e-69
2	Hist1h1c	17.7177	2.27827	3.05905e-70	1.41623e-68
2	Ncl	17.6349	0.667226	1.32988e-69	6.12849e-68
2	Srsf3	17.6119	0.752447	1.99643e-69	9.15793e-68
2	Rfc3	17.6096	1.40097	2.07836e-69	9.49022e-68
2	Blm	17.5553	2.01873	5.41463e-69	2.45006e-67
2	Supt16	17.5455	1.0978	6.43491e-69	2.89861e-67
2	Slitrk6	17.5162	1.45321	1.07761e-68	4.83232e-67
2	Hmgn2	17.4511	1.11224	3.37645e-68	1.50734e-66
2	Ybx1	17.3824	0.53372	1.1211e-67	4.9606e-66
2	Gm12688	17.3488	1.42772	2.01348e-67	8.86995e-66
2	Exosc8	17.3356	1.42543	2.53617e-67	1.11235e-65
2	Zfp36l1	17.3214	1.39151	3.24614e-67	1.41753e-65
2	Pold3	17.1682	1.77666	4.5945e-66	1.99761e-64
2	Anp32a	17.1627	1.01947	5.05438e-66	2.18737e-64
2	Tacc3	17.1624	1.69627	5.0747e-66	2.18737e-64
2	Npm1	17.1419	0.687854	7.22898e-66	3.10257e-64
3	Etv1	36.5406	4.3793	2.51515e-292	2.51515e-288
3	Ass1	34.637	4.19911	7.00398e-263	3.50199e-259
3	Dpysl3	33.2233	2.52215	4.95414e-242	1.65138e-238
3	Gal	33.12	5.42307	1.5304e-240	3.82601e-237
3	Gria2	31.989	3.96279	1.55133e-224	3.10266e-221
3	Elavl4	31.9097	3.12988	1.9562e-223	3.26034e-220
3	Smpd3	31.3061	3.52408	3.85316e-215	5.50451e-212
3	Map1b	30.494	2.30296	3.13196e-204	3.91495e-201
3	Ank2	30.2285	2.90201	1.00043e-200	1.11159e-197
3	Tubb3	30.0879	3.17841	6.9704e-199	6.9704e-196
3	Basp1	29.3145	2.03	6.77043e-189	6.15494e-186
3	Cadm1	29.1951	2.34372	2.23935e-187	1.86613e-184
3	Tuba1a	28.6957	1.31284	4.31596e-181	3.31997e-178
3	Tbx3	28.6825	2.2629	6.30943e-181	4.50673e-178
3	Celf4	28.4822	3.23917	1.944e-178	1.296e-175
3	Olfm1	28.3789	3.22728	3.68038e-177	2.30024e-174
3	Calm1	28.0415	1.43728	5.07588e-173	2.98581e-170
3	Ret	27.8899	2.72424	3.5371e-171	1.96505e-168
3	Stmn3	27.7536	3.05326	1.57544e-169	8.2918e-167
3	Crmp1	27.5962	2.57085	1.23551e-167	6.17753e-165
3	Rtn1	27.2557	3.36892	1.42223e-163	6.77253e-161
3	Tubb2b	27.077	2.34861	1.83563e-161	8.34375e-159
3	Elavl3	25.9654	2.45702	1.21912e-148	5.07969e-146
3	Stmn2	25.7188	3.66075	7.19437e-146	2.76707e-143
3	Meg3	25.6893	2.50912	1.53949e-145	5.70181e-143
3	Gap43	25.6741	3.0228	2.27804e-145	8.13587e-143
3	Tubb2a	25.598	2.53157	1.60694e-144	5.54117e-142
3	Mllt11	25.5021	2.48101	1.86705e-143	6.22351e-141
3	Tagln3	25.456	2.56048	6.06449e-143	1.95629e-140
3	Lix1	25.3718	2.99957	5.16712e-142	1.61472e-139
3	Tmsb10	24.9092	1.06613	5.91435e-137	1.79223e-134
3	Klf7	24.7244	2.11174	5.83957e-135	1.71752e-132
3	Auts2	24.6396	1.4536	4.75285e-134	1.35796e-131
3	Uchl1	24.4775	1.98631	2.56415e-132	7.12263e-130
3	Islr2	24.1135	4.14178	1.80362e-128	4.87464e-126
3	Arl4a	23.7456	2.2946	1.21881e-124	3.04702e-122
3	Pcbp3	23.6172	2.22559	2.56304e-123	5.82509e-121
3	Calm2	23.559	1.10046	1.01593e-122	2.20854e-120
3	Gng2	23.5051	1.92132	3.62053e-122	7.70326e-120
3	Syt1	23.1589	2.36479	1.18205e-118	2.41235e-116
3	Mapt	23.1397	2.71609	1.84632e-118	3.69263e-116
3	Pcsk1n	22.7244	2.54852	2.56909e-114	4.94056e-112
3	Rufy3	22.5799	1.99735	6.82756e-113	1.24137e-110
3	Wwc2	22.2494	1.84043	1.14405e-109	2.04295e-107
3	Gng8	22.2203	4.47898	2.18646e-109	3.8359e-107
3	Lrrfip1	22.0761	1.62213	5.36123e-108	9.2435e-106
3	Vip	21.9288	4.88081	1.37961e-106	2.29935e-104
3	Trib2	21.8634	2.63211	5.79929e-106	9.20523e-104
3	Cntnap5a	21.5126	4.25622	1.18551e-102	1.82385e-100
3	Hmgcs1	21.4503	2.16138	4.53979e-102	6.87846e-100
3	Bex2	21.3616	1.57089	3.03896e-101	4.46905e-99
3	Eml5	21.3007	1.97819	1.11753e-100	1.6196e-98
3	Khdrbs2	21.2369	3.10542	4.35652e-100	6.2236e-98
3	Fhod3	21.2241	2.81089	5.71544e-100	8.04992e-98
3	Tle4	21.1226	1.4584	4.92996e-99	6.66211e-97
3	Dnm3	21.1058	2.57243	7.04062e-99	9.38749e-97
3	Tmsb4x	21.0764	0.714457	1.3103e-98	1.72408e-96
3	Malat1	20.9931	1.02559	7.58849e-98	9.48562e-96
3	Gng3	20.578	2.34441	4.32327e-94	4.85761e-92
3	Gpr22	20.5417	1.9952	9.13908e-94	1.01545e-91
3	Clvs1	20.2146	2.5015	7.27672e-91	7.6597e-89
3	Lrrn3	20.1433	2.76426	3.07981e-90	3.20813e-88
3	Sgip1	20.0599	1.65609	1.65379e-89	1.68754e-87
3	Ina	19.9891	2.37572	6.85669e-89	6.92595e-87
3	Ttc3	19.9784	1.00998	8.49842e-89	8.49842e-87
3	Fgf13	19.7619	1.71058	6.33708e-87	6.27434e-85
3	Soga3	19.7581	1.8166	6.82813e-87	6.69424e-85
3	Mapk10	19.678	2.51276	3.32728e-86	3.23036e-84
3	Fstl5	19.6015	2.43428	1.50095e-85	1.42947e-83
3	Scg3	19.4569	2.05853	2.54554e-84	2.40145e-82
3	Aplp1	19.3978	2.09241	8.0508e-84	7.45444e-82
3	Srrm4	19.0993	1.82488	2.56105e-81	2.28665e-79
3	S100a6	19.0936	3.47272	2.85666e-81	2.52802e-79
3	Dpysl2	19.0413	1.45991	7.75065e-81	6.73969e-79
3	Cartpt	18.7574	4.41659	1.68406e-78	1.40338e-76
3	Gnao1	18.6976	2.16424	5.17707e-78	4.27857e-76
3	Ctnna2	18.6589	2.08668	1.06923e-77	8.76419e-76
3	Rundc3a	18.5588	1.92094	6.92212e-77	5.62774e-75
3	Rbms3	18.5407	1.51475	9.69385e-77	7.81762e-75
3	Rab3a	18.5185	1.90344	1.46342e-76	1.17074e-74
3	Actg1	18.4641	0.654442	4.01453e-76	3.18613e-74
3	Svil	18.4508	2.00163	5.14061e-76	4.04773e-74
3	Kif26a	18.4125	2.20373	1.0433e-75	8.1508e-74
3	Kif5c	18.3565	1.86285	2.92778e-75	2.2696e-73
3	Fdps	18.3519	1.70771	3.18874e-75	2.45288e-73
3	C130073E24Rik	18.1447	3.30912	1.41381e-73	1.06302e-71
3	Zcchc18	18.0581	1.9749	6.8115e-73	5.00845e-71
3	Cd24a	18.0184	1.257	1.39747e-72	1.02005e-70
3	Rab6b	17.8648	1.95442	2.21635e-71	1.60605e-69
3	Stmn4	17.742	2.1795	1.98739e-70	1.42977e-68
3	Tubb4a	17.725	1.98969	2.68905e-70	1.92075e-68
3	Ndst4	17.6068	2.5326	2.18352e-69	1.53769e-67
3	Ttc9b	17.6002	1.98676	2.45367e-69	1.71585e-67
3	Tubb5	17.5592	0.513914	5.05997e-69	3.44215e-67
3	Stmn1	17.4891	0.586742	1.73417e-68	1.17173e-66
3	S100a10	17.4399	1.61357	4.10795e-68	2.73863e-66
3	Gdi1	17.3892	1.54807	9.95598e-68	6.59336e-66
3	Snrpn	17.3686	1.61405	1.42653e-67	9.38508e-66
3	Ebf1	17.3385	4.18761	2.4088e-67	1.57438e-65
3	Nrg1	17.2905	3.67386	5.54607e-67	3.55517e-65
3	Camk2n1	17.136	1.45383	7.99525e-66	4.99703e-64
3	Cd9	17.1255	1.33	9.57659e-66	5.94819e-64
3	Rgmb	17.0979	1.5009	1.53781e-65	9.49263e-64
3	Idh1	16.711	1.42226	1.08995e-62	6.48777e-61
3	Nos1	16.6409	5.95662	3.5201e-62	2.0829e-60
3	Dynll1	16.6183	0.630473	5.14077e-62	3.02398e-60
3	Cyth3	16.6074	1.39044	6.15732e-62	3.57984e-60
3	Klc1	16.5253	1.52503	2.41061e-61	1.39342e-59
3	Dpysl5	16.4796	1.9094	5.14091e-61	2.95454e-59
3	Hist3h2ba	16.4685	1.4606	6.18019e-61	3.53154e-59
3	Phox2a	16.4569	1.71922	7.48167e-61	4.25095e-59
3	Csnk1e	16.4359	1.17996	1.05915e-60	5.9839e-59
3	Ncoa7	16.368	1.6586	3.23846e-60	1.79915e-58
3	Sez6l2	16.3172	2.07539	7.44591e-60	4.11376e-58
3	Tmem108	16.2682	1.86664	1.65891e-59	9.06507e-58
3	Grk3	16.1755	1.82965	7.50824e-59	4.05851e-57
3	Ywhag	16.0269	1.32983	8.29113e-58	4.41018e-56
3	Map4	16.0129	1.52453	1.03819e-57	5.49305e-56
3	Pirt	15.961	2.32267	2.38757e-57	1.25004e-55
3	Ralyl	15.7904	2.89848	3.62525e-56	1.87837e-54
3	Rab6a	15.6393	1.15245	3.93253e-55	2.00639e-53
3	Ank3	15.6354	1.65347	4.17793e-55	2.12077e-53
3	1110008P14Rik	15.5909	1.3812	8.39881e-55	4.22051e-53
3	Pfn2	15.5856	1.26556	9.12436e-55	4.56218e-53
3	Ftl1	15.5852	0.411492	9.17199e-55	4.56318e-53
3	Dst	15.4886	1.28976	4.14401e-54	2.04139e-52
3	Nsg1	15.42	1.27065	1.20148e-53	5.8609e-52
3	L1cam	15.3977	1.7466	1.6953e-53	8.22962e-52
3	Chga	15.3621	1.87965	2.93824e-53	1.41944e-51
3	Sh3gl3	15.3196	1.46927	5.65224e-53	2.71742e-51
3	Acot7	15.2552	1.78261	1.5209e-52	7.24237e-51
3	Socs6	15.244	1.62307	1.80586e-52	8.55858e-51
3	Nsg2	15.1655	1.70549	5.98219e-52	2.79541e-50
3	Bend5	15.1531	1.33595	7.23033e-52	3.36294e-50
3	Rbfox2	15.1252	1.16901	1.10388e-51	5.08701e-50
3	Snap91	15.1159	1.93073	1.27125e-51	5.83143e-50
3	Slit2	15.0666	2.12501	2.68732e-51	1.22709e-49
3	Egr1	15.0226	1.4914	5.22043e-51	2.37292e-49
3	Rtn4	14.9878	0.905943	8.82764e-51	3.99441e-49
3	Trp53i11	14.9224	1.56652	2.35477e-50	1.06071e-48
3	Tspyl4	14.9188	1.46165	2.48644e-50	1.115e-48
3	Fabp5	14.9108	0.788268	2.80486e-50	1.2466e-48
3	Dlg2	14.8777	1.69442	4.60051e-50	2.03562e-48
3	Phactr1	14.8671	1.49439	5.38887e-50	2.37395e-48
3	Hmgcr	14.8499	1.37649	6.9663e-50	3.04205e-48
3	Map1lc3a	14.8264	1.12712	9.89178e-50	4.30077e-48
3	Kif5a	14.8134	1.84558	1.19925e-49	5.16917e-48
3	Hoxb5	14.7275	1.1354	4.2901e-49	1.83338e-47
3	Man2a1	14.7034	1.90334	6.12896e-49	2.60807e-47
3	Fam78b	14.688	2.37218	7.69151e-49	3.25911e-47
3	Stx7	14.6562	1.48044	1.23052e-48	5.19206e-47
3	Cnr1	14.5863	1.91196	3.43293e-48	1.43637e-46
3	Fam13c	14.5722	2.75263	4.21927e-48	1.75803e-46
3	Nefl	14.4423	1.9391	2.80305e-47	1.1441e-45
3	6330403K07Rik	14.1469	1.30319	1.95065e-45	7.89736e-44
3	Rac3	14.1387	1.73364	2.19237e-45	8.84022e-44
3	Prph	14.0874	2.10725	4.53995e-45	1.82327e-43
3	Akap12	14.0378	1.1471	9.14531e-45	3.65813e-43
3	Vamp2	13.9859	1.34545	1.89969e-44	7.53844e-43
3	Prkce	13.8879	2.05505	7.50279e-44	2.96553e-42
3	Ywhah	13.7752	0.920958	3.59539e-43	1.41551e-41
3	Hras	13.7713	1.07878	3.79509e-43	1.48827e-41
3	Arl8a	13.7609	1.29964	4.38025e-43	1.71103e-41
3	Ugcg	13.7237	1.82649	7.32219e-43	2.83806e-41
3	Dcx	13.711	1.89925	8.72731e-43	3.35666e-41
3	Phox2b	13.6261	0.84228	2.80227e-42	1.07367e-40
3	Fdft1	13.5262	1.40507	1.09506e-41	4.14797e-40
3	Lcorl	13.4691	1.36093	2.37849e-41	8.97543e-40
3	Cfl1	13.4174	0.380572	4.7831e-41	1.79816e-39
3	Map9	13.3768	1.69983	8.26361e-41	3.09498e-39
3	Socs2	13.3666	1.49644	9.48157e-41	3.5379e-39
3	Dync1li1	13.3599	1.21396	1.03766e-40	3.85746e-39
3	Ppm1h	13.3594	3.16918	1.04422e-40	3.8675e-39
3	Grina	13.1523	1.28307	1.65052e-39	5.98014e-38
3	Sobp	13.1353	2.00935	2.06686e-39	7.46159e-38
3	Jph4	13.1313	1.70902	2.18019e-39	7.8424e-38
3	Reep1	13.1065	1.71025	3.02358e-39	1.08372e-37
3	Usp22	13.0967	1.13315	3.43748e-39	1.22767e-37
3	Srrm3	13.0475	1.61109	6.56743e-39	2.33716e-37
3	Npdc1	12.9929	1.19031	1.34225e-38	4.72624e-37
3	Dnaja1	12.9727	0.52912	1.74824e-38	6.11271e-37
3	Rab3c	12.9546	1.73257	2.2137e-38	7.71323e-37
3	Tpgs2	12.9194	1.41602	3.49978e-38	1.2152e-36
3	Cacna2d1	12.8907	1.31647	5.07981e-38	1.75166e-36
3	Shc1	12.8663	1.82762	6.97052e-38	2.39537e-36
3	Gnb2	12.8344	0.731752	1.0523e-37	3.59146e-36
3	Sncg	12.8037	1.92168	1.56316e-37	5.31688e-36
3	Map6	12.7932	1.90661	1.78876e-37	6.06359e-36
3	Myt1l	12.7854	1.61642	1.97931e-37	6.68685e-36
3	Kidins220	12.742	1.28492	3.45264e-37	1.1586e-35
3	Ifitm2	12.7253	0.869227	4.28023e-37	1.43152e-35
3	Parm1	12.6308	1.77869	1.42805e-36	4.72864e-35
3	Gdap1	12.5992	1.6511	2.13346e-36	7.04112e-35
3	Atp6v0d1	12.5565	1.09729	3.66136e-36	1.19652e-34
3	Ctxn1	12.5526	0.918484	3.84458e-36	1.25231e-34
3	Pik3r1	12.5351	1.11915	4.79588e-36	1.54706e-34
3	Ptma	12.5128	0.251653	6.35458e-36	2.04327e-34
3	Evl	12.4957	1.01094	7.8845e-36	2.51901e-34
3	Lrrc4c	12.4656	2.23985	1.14983e-35	3.65026e-34
3	Trappc4	12.421	0.986471	2.01149e-35	6.34538e-34
4	Ascl1	28.228	2.03476	2.64937e-175	2.64937e-171
4	Hes6	27.3616	2.57619	7.86386e-165	3.93193e-161
4	Miat	26.9467	2.92526	6.22771e-160	2.0759e-156
4	Srrm4	26.3163	2.70317	1.24819e-152	3.12048e-149
4	Ppp1r14b	24.8686	1.10612	1.62905e-136	3.25811e-133
4	Rps3	20.4601	0.527551	4.88236e-93	6.10295e-90
4	Bub3	20.0323	1.41072	2.88055e-89	3.20061e-86
4	Ckb	19.9008	1.30546	4.00173e-88	4.00173e-85
4	Sox4	19.2941	0.901812	6.02402e-83	5.47639e-80
4	Hsp90ab1	18.7593	0.325385	1.62376e-78	1.35314e-75
4	Podxl2	18.6305	1.92651	1.81835e-77	1.39873e-74
4	Insm1	18.5958	2.27592	3.47406e-77	2.48147e-74
4	Gadd45g	18.3774	2.86448	1.99178e-75	1.24486e-72
4	Rps9	18.3474	0.453037	3.46393e-75	2.0376e-72
4	Mdk	18.0932	1.27377	3.60795e-73	2.00442e-70
4	Cdkn1c	18.039	1.18764	9.63033e-73	4.81517e-70
4	Mfng	17.8045	2.30853	6.52288e-71	3.10613e-68
4	Phox2b	17.3898	0.9423	9.85692e-68	4.48042e-65
4	Hipk2	17.2028	1.56047	2.5303e-66	1.05429e-63
4	Rps14	17.1966	0.448015	2.81504e-66	1.12601e-63
4	Rpl5	16.4569	0.492449	7.48338e-61	2.58048e-58
4	Anks1	16.3117	2.57959	8.14368e-60	2.71456e-57
4	Tox3	16.214	2.20199	4.01719e-59	1.25537e-56
4	Rps7	16.1651	0.367095	8.88676e-59	2.69296e-56
4	Rpl15	16.0877	0.377854	3.11252e-58	9.15448e-56
4	Chd7	15.9788	0.990226	1.79645e-57	4.85528e-55
4	Rps11	15.935	0.419444	3.61941e-57	9.52475e-55
4	Sec11c	15.8607	1.90107	1.18483e-56	3.03802e-54
4	Rack1	15.8148	0.44904	2.46055e-56	6.15136e-54
4	Rps27a	15.7187	0.426174	1.12676e-55	2.68277e-53
4	Rps23	15.6885	0.406813	1.81335e-55	4.21709e-53
4	Rps3a1	15.6616	0.424244	2.76771e-55	6.29025e-53
4	Rps5	15.3389	0.392333	4.19952e-53	9.33226e-51
4	Dll3	14.4703	2.537	1.86603e-47	3.58852e-45
4	Naca	14.4114	0.393003	4.38435e-47	8.27236e-45
4	Tpt1	13.9612	0.312816	2.68813e-44	4.48022e-42
4	Rpl19	13.8336	0.311761	1.59901e-43	2.53812e-41
4	Rpl18	13.819	0.387112	1.959e-43	3.06094e-41
4	Nfasc	13.7866	2.15853	3.0709e-43	4.72446e-41
4	Eef1a1	13.6464	0.338718	2.12218e-42	3.12085e-40
4	Rps13	13.6112	0.364332	3.43541e-42	4.97886e-40
4	Setbp1	13.5561	1.63419	7.28953e-42	1.04136e-39
4	Cdk4	13.2591	0.661289	3.99816e-40	5.33088e-38
4	Rbm24	13.2194	1.88319	6.77922e-40	8.92003e-38
4	Rpl11	13.0119	0.318631	1.04686e-38	1.34213e-36
4	Rpl8	12.7322	0.33478	3.91513e-37	4.77455e-35
4	Rpl29	12.6311	0.314972	1.42315e-36	1.69423e-34
4	Tubb3	12.4982	1.52051	7.63843e-36	8.68004e-34
4	Mast4	12.4809	1.62882	9.49439e-36	1.06679e-33
4	St18	12.4248	2.68804	1.9165e-35	2.10604e-33
4	Bcl11b	12.3197	2.57867	7.09698e-35	7.63116e-33
4	Rps4x	12.2265	0.340289	2.24418e-34	2.38742e-32
4	Tmeff2	12.0146	1.47054	2.97789e-33	3.06999e-31
4	H3f3a	11.9764	0.326921	4.7263e-33	4.7263e-31
4	Rpl7	11.8416	0.303387	2.3799e-32	2.24519e-30
4	Rplp0	11.8296	0.334382	2.74534e-32	2.56574e-30
4	Glrx3	11.7665	0.597176	5.8106e-32	5.29312e-30
4	Eml5	11.6729	1.24564	1.75253e-31	1.56476e-29
4	Rps18	11.6477	0.380149	2.3587e-31	2.08735e-29
4	Rcor2	11.5793	1.50419	5.24439e-31	4.48238e-29
4	Prox1	11.5752	3.25963	5.50249e-31	4.66313e-29
4	Rpl13	11.4345	0.315468	2.81249e-30	2.32437e-28
4	Elavl3	11.2777	1.19941	1.69054e-29	1.35243e-27
4	Fbxw7	11.1746	1.06614	5.4312e-29	4.24312e-27
4	Eef2	11.1165	0.301585	1.0423e-28	8.01768e-27
4	Rps6	11.0825	0.34214	1.52519e-28	1.15544e-26
4	Btbd17	11.0629	3.90985	1.89789e-28	1.42699e-26
4	Cadm1	11.061	0.980607	1.9398e-28	1.44761e-26
4	Zbtb18	11.0194	1.26105	3.08191e-28	2.26611e-26
4	Txnip	10.9764	1.06332	4.96567e-28	3.5469e-26
4	Rpl10a	10.9281	0.308613	8.46095e-28	6.00067e-26
4	Btf3	10.7715	0.306104	4.69438e-27	3.19345e-25
4	Rgs16	10.7689	2.14599	4.82592e-27	3.26076e-25
4	Tmsb4x	10.737	0.411577	6.82169e-27	4.54779e-25
4	Kdm5b	10.7196	0.889367	8.23814e-27	5.34944e-25
4	Rpl17	10.6458	0.302686	1.82434e-26	1.13596e-24
4	Hmx2	10.1387	1.58643	3.71893e-24	2.02116e-22
4	Celf3	10.0505	1.05945	9.1367e-24	4.78361e-22
4	Robo2	10.0334	2.16133	1.08714e-23	5.63285e-22
4	Elavl4	10.0159	1.2075	1.29833e-23	6.62413e-22
4	Cald1	9.97573	0.638749	1.94661e-23	9.83136e-22
4	Rps20	9.9628	0.287954	2.21733e-23	1.11423e-21
4	Gdpd1	9.89042	1.17551	4.58125e-23	2.23476e-21
4	Dll1	9.85807	2.23874	6.32502e-23	3.05556e-21
4	Hmx3	9.80906	1.72118	1.02927e-22	4.92474e-21
4	Rpsa	9.80001	0.337529	1.12575e-22	5.33532e-21
4	Rpl7a	9.71636	0.274308	2.56802e-22	1.20001e-20
4	Smpd3	9.68246	1.1086	3.57983e-22	1.64212e-20
4	Cck	9.6064	3.27034	7.51333e-22	3.28093e-20
4	Chrnb4	9.59682	1.42895	8.2446e-22	3.56909e-20
4	Npm1	9.59058	0.484552	8.75879e-22	3.77534e-20
4	Rbfox2	9.5633	0.769667	1.14058e-21	4.87425e-20
4	Hnrnpa1	9.53989	0.345591	1.42986e-21	6.03316e-20
4	Rps12	9.38928	0.278374	6.04139e-21	2.47598e-19
4	Rpl12	9.36903	0.334491	7.32004e-21	2.97563e-19
4	Smarcc1	9.2508	0.522757	2.22818e-20	8.70382e-19
4	Chrna3	9.19989	1.14913	3.58307e-20	1.3781e-18
4	Rps16	9.19767	0.273036	3.6579e-20	1.40149e-18
4	Sulf2	9.16945	1.24221	4.75432e-20	1.80773e-18
4	Ncor2	8.95096	1.42381	3.52406e-19	1.24087e-17
4	Hoxb4	8.92444	0.604936	4.47979e-19	1.5609e-17
4	Maml3	8.86717	1.16458	7.50304e-19	2.55205e-17
4	Inppl1	8.86502	1.63247	7.64928e-19	2.58422e-17
4	Lzts1	8.68554	2.25023	3.76955e-18	1.20819e-16
4	Hnrnpab	8.68202	0.375094	3.88787e-18	1.24213e-16
4	Pabpc1	8.67386	0.39925	4.17729e-18	1.32612e-16
4	Ube2i	8.46527	0.459612	2.55563e-17	7.56104e-16
4	Prdx6	8.46398	0.556584	2.58413e-17	7.62279e-16
4	Tlx3	8.27687	3.56757	1.26461e-16	3.54232e-15
4	Abracl	8.27608	0.684184	1.273e-16	3.55586e-15
4	Kcnq4	8.1463	2.34022	3.75215e-16	1.00057e-14
4	Gtpbp4	8.13109	0.634779	4.25452e-16	1.13152e-14
4	Ifitm2	8.12276	0.563583	4.55704e-16	1.20876e-14
4	Clvs1	8.025	1.28187	1.01524e-15	2.62335e-14
4	Ccar1	7.90525	0.525851	2.67405e-15	6.70187e-14
4	Ftl1	7.84051	0.196404	4.48734e-15	1.11073e-13
4	Baz2a	7.71926	1.04015	1.17011e-14	2.83321e-13
4	Gse1	7.59012	0.988701	3.19613e-14	7.45018e-13
4	Zc3h12c	7.57391	1.57309	3.62146e-14	8.42199e-13
4	Id1	7.56822	0.811145	3.78376e-14	8.77902e-13
4	Gdap1l1	7.5113	1.28871	5.85413e-14	1.32747e-12
4	mt-Co1	7.48859	0.16408	6.96193e-14	1.568e-12
4	Carhsp1	7.38114	0.753669	1.56943e-13	3.41923e-12
4	Eif5	7.33335	0.331237	2.2447e-13	4.84816e-12
4	Rab17	7.33117	2.71776	2.28154e-13	4.9171e-12
4	Tead2	7.32347	0.715357	2.41648e-13	5.19673e-12
4	Dnaja1	7.32165	0.281446	2.44944e-13	5.25631e-12
4	Arid4b	7.30767	0.570984	2.71806e-13	5.79544e-12
4	Ldhb	7.28957	0.53113	3.10944e-13	6.5878e-12
4	Igfbp2	7.26729	1.22657	3.66778e-13	7.72164e-12
4	Eef1b2	7.26582	0.25931	3.70773e-13	7.78934e-12
4	Rpl35	7.26212	0.234881	3.81076e-13	7.98901e-12
4	Gal	7.25215	1.50079	4.102e-13	8.56367e-12
4	Rnf165	7.21318	1.06207	5.46604e-13	1.12935e-11
4	mt-Atp6	7.11655	0.141461	1.10659e-12	2.21318e-11
4	Kdm7a	7.09128	1.0405	1.32875e-12	2.63119e-11
4	Rpl4	7.07548	0.213992	1.48932e-12	2.92596e-11
4	Cecr2	7.05139	1.23672	1.77139e-12	3.42629e-11
4	Smarca5	7.00662	0.308719	2.44142e-12	4.65032e-11
4	Nbl1	6.97829	2.04739	2.98794e-12	5.5954e-11
4	Marcksl1	6.96041	0.281479	3.39286e-12	6.3418e-11
4	Rpl3	6.93745	0.188382	3.99243e-12	7.42088e-11
4	Dpysl3	6.8805	0.614673	5.96413e-12	1.09635e-10
4	Zfp292	6.867	0.509902	6.5564e-12	1.20081e-10
4	Aff4	6.85086	0.649158	7.34074e-12	1.339e-10
4	Cd24a	6.81739	0.480034	9.27097e-12	1.67952e-10
4	Apex1	6.79073	0.501521	1.11564e-11	1.99222e-10
4	Mtus2	6.78312	1.12719	1.17607e-11	2.09265e-10
4	Syt1	6.7164	0.771575	1.86266e-11	3.22818e-10
4	Khdrbs1	6.71203	0.319339	1.91934e-11	3.31493e-10
4	Dpysl4	6.69025	0.902033	2.22787e-11	3.81484e-10
4	Cct2	6.68927	0.239782	2.24282e-11	3.82735e-10
4	Ebf3	6.59816	1.51287	4.16291e-11	6.96139e-10
4	mt-Co2	6.50737	0.179815	7.64774e-11	1.24963e-09
4	Psma4	6.4971	0.31504	8.18816e-11	1.33575e-09
4	Tlx2	6.46222	0.54682	1.03179e-10	1.65616e-09
4	Traf4	6.34932	0.673762	2.16272e-10	3.32216e-09
4	Enah	6.32856	0.324939	2.47462e-10	3.78961e-09
4	Kif26a	6.27516	1.10236	3.49281e-10	5.27615e-09
4	Rpl13a	6.24068	0.432958	4.35681e-10	6.493e-09
4	Sdk2	6.22982	1.73571	4.66962e-10	6.94884e-09
4	Myo1b	6.14198	0.816372	8.1498e-10	1.17602e-08
4	Rpl14	6.03315	0.169591	1.60794e-09	2.25202e-08
4	Ank	6.02994	1.74872	1.64021e-09	2.29366e-08
4	Igfbpl1	6.01806	2.57523	1.76525e-09	2.45713e-08
4	Amer2	6.00459	1.10851	1.9182e-09	2.66047e-08
4	Vgll4	6.00346	0.623171	1.93162e-09	2.67537e-08
4	Igsf21	5.96314	2.53002	2.47437e-09	3.39886e-08
4	Tulp4	5.94191	0.508749	2.81726e-09	3.83823e-08
4	Plxna4	5.83846	0.991934	5.26869e-09	6.93248e-08
4	Soga3	5.80313	0.639264	6.50893e-09	8.49729e-08
4	Numbl	5.78212	1.34514	7.37667e-09	9.53058e-08
4	Rcc2	5.76778	0.488628	8.03231e-09	1.03376e-07
4	Actg1	5.75054	0.198475	8.89568e-09	1.13901e-07
4	Kcnj12	5.73273	1.45459	9.88249e-09	1.26213e-07
4	Top2b	5.72775	0.306205	1.01774e-08	1.29483e-07
4	Nme1	5.71468	0.202471	1.0991e-08	1.3948e-07
4	Mycl	5.70324	1.23882	1.17551e-08	1.4861e-07
4	Myt1	5.67961	1.15783	1.34998e-08	1.68959e-07
4	Lgals1	5.64906	0.364579	1.61325e-08	1.99413e-07
4	Ccnjl	5.63888	0.764085	1.71155e-08	2.10264e-07
4	Akap9	5.62051	0.412613	1.90396e-08	2.33043e-07
4	Pabpn1	5.61518	0.269898	1.9636e-08	2.39172e-07
4	Ier2	5.6062	0.455165	2.06815e-08	2.51294e-07
4	Kcnq1ot1	5.5959	0.337937	2.19476e-08	2.66032e-07
4	Nsd1	5.59341	0.363529	2.22654e-08	2.69556e-07
4	Trp53	5.58867	0.507722	2.2881e-08	2.76675e-07
4	Sh3bgr	5.51344	1.18625	3.5188e-08	4.16919e-07
4	Mfap4	5.47929	1.31673	4.27044e-08	4.99467e-07
4	Hoxb8	5.47094	1.10006	4.47663e-08	5.22971e-07
4	D030055H07Rik	5.46078	3.00831	4.74049e-08	5.52505e-07
4	Slc38a1	5.44845	0.470873	5.08103e-08	5.89447e-07
4	Chd4	5.37208	0.261995	7.78336e-08	8.84472e-07
4	Eya1	5.28578	1.3118	1.25168e-07	1.36795e-06
4	Sfpq	5.25106	0.187428	1.51225e-07	1.63487e-06
4	Eef1g	5.24963	0.176085	1.52407e-07	1.64587e-06
4	Ssbp1	5.23962	0.41014	1.60906e-07	1.72646e-06
4	Tcf12	5.21208	0.416332	1.86737e-07	1.99293e-06
4	Fbxo44	5.20975	0.958582	1.891e-07	2.01599e-06
4	Hnrnph3	5.20909	0.409817	1.8977e-07	2.02098e-06
5	Ccnd1	29.7691	2.62532	9.82338e-195	9.82338e-191
5	Rpl12	21.791	0.699509	2.82242e-105	1.41121e-101
5	Rpsa	21.6792	0.623599	3.22706e-104	1.07569e-100
5	Lmo4	21.1946	2.12198	1.07172e-99	2.6793e-96
5	Rps18	20.9174	0.623362	3.71495e-97	7.42989e-94
5	Rps3a1	20.7318	0.547511	1.78833e-95	2.98055e-92
5	Rbp1	20.6234	1.03153	1.69301e-94	2.41859e-91
5	Rps2	20.6169	0.614306	1.93764e-94	2.42205e-91
5	Ckb	20.3555	1.35182	4.14922e-92	4.61025e-89
5	Rplp0	19.9114	0.51339	3.23917e-88	3.23917e-85
5	Rpl13	19.7231	0.526857	1.36617e-86	1.24197e-83
5	Rpl8	19.4711	0.494036	1.93146e-84	1.48574e-81
5	Ednrb	19.1549	1.74807	8.81127e-82	5.87418e-79
5	Rplp1	19.0189	0.624467	1.19004e-80	7.00026e-78
5	Rpl10a	18.9428	0.522589	5.05947e-80	2.81082e-77
5	Rpl17	18.7616	0.51348	1.55572e-78	8.18802e-76
5	Rps23	18.7402	0.497821	2.32563e-78	1.16282e-75
5	Rps16	18.7239	0.513119	3.15935e-78	1.50445e-75
5	Npm1	18.7158	0.804509	3.67954e-78	1.67252e-75
5	Rack1	18.2769	0.540395	1.265e-74	5.27082e-72
5	Rps27a	18.2373	0.50153	2.61097e-74	1.04439e-71
5	Mcm7	17.9107	1.53602	9.72203e-72	3.60075e-69
5	Rps12	17.7618	0.51862	1.39662e-70	4.81593e-68
5	Rps7	17.5721	0.40652	4.02686e-69	1.29899e-66
5	Rps20	17.5534	0.500829	5.59818e-69	1.74943e-66
5	Rpl15	17.5211	0.425396	9.88293e-69	2.99483e-66
5	Rps4x	17.5065	0.464317	1.27841e-68	3.76002e-66
5	Rpl18	17.3963	0.477495	8.80347e-68	2.44541e-65
5	Rpl7	17.3054	0.471491	4.28133e-67	1.12667e-64
5	Rps13	17.2747	0.468554	7.29562e-67	1.87067e-64
5	Eef1b2	17.2227	0.568273	1.79478e-66	4.48696e-64
5	Rpl19	17.1003	0.368764	1.47679e-65	3.60193e-63
5	Hells	16.983	1.98086	1.09764e-64	2.61343e-62
5	Rps6	16.8548	0.541061	9.67081e-64	2.24903e-61
5	Ppp1r14b	16.8023	0.785343	2.34663e-63	5.33324e-61
5	Rps3	16.6693	0.458644	2.19184e-62	4.6635e-60
5	Rps9	16.5442	0.409945	1.76347e-61	3.6739e-59
5	Mcm3	16.5268	2.00218	2.35315e-61	4.80234e-59
5	Rpl14	16.4583	0.392906	7.31602e-61	1.4632e-58
5	Ccnd2	16.3829	1.75693	2.53537e-60	4.87571e-58
5	Rps17	16.1743	0.494671	7.65107e-59	1.36626e-56
5	Rps11	16.065	0.43663	4.48673e-58	7.87145e-56
5	Rps5	15.9504	0.417548	2.8328e-57	4.88414e-55
5	Dek	15.8819	1.07781	8.45512e-57	1.43307e-54
5	Rpl29	15.6462	0.398055	3.52495e-55	5.34083e-53
5	Cdca7	15.5666	1.83364	1.2269e-54	1.8312e-52
5	Rps14	15.4853	0.429782	4.36002e-54	6.31887e-52
5	Rpl11	15.2411	0.384068	1.88698e-52	2.65771e-50
5	Rpl3	15.231	0.454603	2.20313e-52	3.0599e-50
5	Slitrk6	15.0931	1.46219	1.79817e-51	2.46324e-49
5	Rpl5	14.8327	0.476822	9.00108e-50	1.20014e-47
5	Hsp90ab1	14.6636	0.256739	1.10262e-48	1.41362e-46
5	Naca	14.5232	0.402328	8.63459e-48	1.066e-45
5	Hspe1	14.4527	0.720571	2.41095e-47	2.90476e-45
5	Sparc	14.3851	1.29362	6.41752e-47	7.55002e-45
5	Tgfb2	14.1472	1.18005	1.94359e-45	2.20863e-43
5	Serbp1	14.1397	0.461317	2.1629e-45	2.43023e-43
5	Metrn	14.044	1.29063	8.38758e-45	9.31953e-43
5	Mcm4	13.9027	1.78713	6.09647e-44	6.62659e-42
5	Rpl35	13.8862	0.484513	7.68412e-44	8.26249e-42
5	Gng5	13.8028	0.735038	2.4526e-43	2.58168e-41
5	Gsta4	13.7865	1.30986	3.07498e-43	3.2031e-41
5	Rpl22l1	13.648	0.653344	2.07482e-42	2.11716e-40
5	Ranbp1	13.6275	0.735673	2.74972e-42	2.77749e-40
5	Lig1	13.5121	1.36171	1.32674e-41	1.31361e-39
5	Mcm6	13.3785	1.55014	8.07148e-41	7.91321e-39
5	Eef1d	13.3124	0.911495	1.96016e-40	1.90307e-38
5	Nasp	13.1372	0.96719	2.01592e-39	1.88404e-37
5	Wwtr1	13.0837	1.27172	4.08355e-39	3.78106e-37
5	Igfbp4	12.8624	1.34684	7.32506e-38	6.59916e-36
5	Mdk	12.7973	0.937732	1.69684e-37	1.48845e-35
5	Mif	12.765	0.473121	2.56997e-37	2.23476e-35
5	Glrx3	12.6239	0.67607	1.56001e-36	1.32204e-34
5	Nap1l1	12.6102	0.594135	1.85487e-36	1.55871e-34
5	Cthrc1	12.5216	1.29058	5.69045e-36	4.70285e-34
5	Mef2c	12.5176	1.11004	5.98066e-36	4.90218e-34
5	Eef1g	12.4462	0.515482	1.46643e-35	1.18261e-33
5	Ung	12.2942	2.35676	9.73354e-35	7.78684e-33
5	Ncl	12.2136	0.494879	2.62928e-34	2.08673e-32
5	Rpl4	12.153	0.463808	5.53134e-34	4.35538e-32
5	Mcm2	11.9961	1.51116	3.72476e-33	2.8652e-31
5	Mcm5	11.5938	1.5428	4.42843e-31	3.23243e-29
5	Hmcn1	11.5527	1.24962	7.15424e-31	5.11017e-29
5	Tpt1	11.5376	0.291494	8.52921e-31	6.04908e-29
5	Gnl3	11.5174	0.948978	1.07774e-30	7.58974e-29
5	Hspd1	11.4492	0.643621	2.37411e-30	1.66022e-28
5	Snrpf	11.2911	0.580755	1.45229e-29	9.87952e-28
5	Zfp36l1	11.2677	1.05134	1.8956e-29	1.27221e-27
5	Set	11.1377	0.383484	8.22216e-29	5.48144e-27
5	Rpl7a	11.1348	0.326256	8.49473e-29	5.62565e-27
5	Celf2	11.1032	0.862144	1.2107e-28	7.91309e-27
5	Dnajc1	11.0051	0.961874	3.60981e-28	2.34403e-26
5	Pabpc1	10.8615	0.468024	1.75918e-27	1.1205e-25
5	Zeb2	10.6913	0.778785	1.11806e-26	6.81746e-25
5	Anp32a	10.6902	0.702629	1.13182e-26	6.8595e-25
5	Csrp1	10.6642	0.859506	1.4975e-26	9.0211e-25
5	Anp32b	10.6165	0.6137	2.49845e-26	1.49608e-24
5	Dctpp1	10.5173	0.823028	7.18869e-26	4.17947e-24
5	Uhrf1	10.4806	1.36306	1.0612e-25	6.09887e-24
5	Eef1a1	10.4376	0.265059	1.66927e-25	9.4309e-24
5	Prdx6	10.4069	0.654246	2.30722e-25	1.28179e-23
5	Cdk4	10.384	0.566491	2.93306e-25	1.62048e-23
5	Mest	10.3459	0.891959	4.36752e-25	2.39974e-23
5	C1ql1	10.3383	1.50493	4.72622e-25	2.5686e-23
5	Dbi	10.2872	0.632758	8.04814e-25	4.35035e-23
5	Siva1	10.2863	0.882812	8.12122e-25	4.36625e-23
5	Hnrnpf	10.2858	0.639003	8.16658e-25	4.36716e-23
5	Ss18l2	10.2195	0.889731	1.62202e-24	8.62775e-23
5	Cnp	10.1544	0.959314	3.16822e-24	1.6763e-22
5	Nop58	10.1076	0.714895	5.11386e-24	2.6915e-22
5	H2afz	10.1035	0.666537	5.32846e-24	2.78977e-22
5	Col5a2	10.0357	1.00523	1.06194e-23	5.50228e-22
5	E2f1	10.0051	1.57727	1.44679e-23	7.41944e-22
5	Rpl10	9.92468	0.319959	3.25137e-23	1.65044e-21
5	Serpinh1	9.88302	0.770348	4.9322e-23	2.49101e-21
5	Sipa1l1	9.87669	1.11515	5.25419e-23	2.6403e-21
5	Fbln1	9.84752	0.889048	7.02565e-23	3.49535e-21
5	Dut	9.80424	0.827932	1.07956e-22	5.34435e-21
5	Oraov1	9.7724	1.91253	1.47904e-22	7.25018e-21
5	Pmepa1	9.76012	0.858559	1.66955e-22	8.14414e-21
5	Dtl	9.75629	1.384	1.73391e-22	8.41705e-21
5	Slbp	9.65883	0.932684	4.50967e-22	2.11722e-20
5	Col18a1	9.61125	1.00778	7.16717e-22	3.33357e-20
5	Cdt1	9.56856	1.52152	1.08404e-21	4.99557e-20
5	C1qbp	9.56697	0.660215	1.10083e-21	5.04967e-20
5	Pgk1	9.50386	0.615532	2.0225e-21	9.23516e-20
5	Pfn1	9.48036	0.442386	2.53399e-21	1.15181e-19
5	Gins2	9.47977	1.34436	2.54854e-21	1.15318e-19
5	Chaf1b	9.44979	1.61774	3.39512e-21	1.50894e-19
5	Pcna	9.43794	1.11157	3.80161e-21	1.68213e-19
5	Rpa2	9.40629	1.30221	5.13966e-21	2.25424e-19
5	E2f3	9.33973	1.22416	9.65753e-21	4.16273e-19
5	Btf3	9.30385	0.284465	1.35454e-20	5.81349e-19
5	Usp1	9.29183	0.96423	1.51658e-20	6.42619e-19
5	Nme4	9.2457	1.09068	2.33714e-20	9.81992e-19
5	Tipin	9.17588	1.05978	4.47888e-20	1.85845e-18
5	S100a16	9.12927	1.07743	6.89604e-20	2.82624e-18
5	Qk	9.01177	0.820111	2.02761e-19	8.11044e-18
5	Myl12a	8.99906	0.714799	2.27653e-19	9.03384e-18
5	Cnbp	8.97161	0.523243	2.92219e-19	1.15501e-17
5	Nolc1	8.95051	0.775651	3.53845e-19	1.38763e-17
5	Tpm4	8.9478	0.598014	3.62649e-19	1.4166e-17
5	Srm	8.94619	0.89612	3.67974e-19	1.43181e-17
5	Gfra1	8.87576	0.768253	6.94599e-19	2.6613e-17
5	Sox10	8.87424	0.880184	7.04141e-19	2.68756e-17
5	Dnmt1	8.83399	0.835481	1.0101e-18	3.81172e-17
5	Tead2	8.81723	0.824975	1.17325e-18	4.40533e-17
5	Lima1	8.81454	0.835096	1.20179e-18	4.48431e-17
5	Fabp7	8.80861	0.855689	1.26712e-18	4.69304e-17
5	Ran	8.7545	0.436318	2.05002e-18	7.45461e-17
5	Vim	8.74483	0.746208	2.23359e-18	8.09271e-17
5	Idh2	8.68283	0.634062	3.86045e-18	1.37054e-16
5	Ybx1	8.67991	0.299698	3.96071e-18	1.39461e-16
5	Nme2	8.59499	0.597244	8.32752e-18	2.92194e-16
5	Cald1	8.57859	0.590509	9.60471e-18	3.35829e-16
5	Fbl	8.55088	0.592387	1.22157e-17	4.24156e-16
5	Flna	8.5352	0.731745	1.39907e-17	4.84107e-16
5	Gm12688	8.53033	0.935562	1.45936e-17	5.03229e-16
5	Ppfibp2	8.51713	1.37279	1.6355e-17	5.5819e-16
5	Ybx3	8.48888	0.677184	2.08639e-17	7.0249e-16
5	Eif5a	8.43938	0.341748	3.19013e-17	1.06338e-15
5	Dnajc9	8.43742	0.845199	3.24418e-17	1.0778e-15
5	Cdc6	8.42586	1.99497	3.58112e-17	1.18189e-15
5	Rfc3	8.37095	0.945997	5.71564e-17	1.86177e-15
5	Ccnd3	8.34765	0.792077	6.96324e-17	2.23898e-15
5	Grb10	8.24192	0.569621	1.69466e-16	5.34594e-15
5	Taf1d	8.17943	0.532012	2.85194e-16	8.85695e-15
5	Jun	8.17259	0.540559	3.01826e-16	9.34447e-15
5	Gapdh	8.1338	0.225123	4.16036e-16	1.27618e-14
5	Rfc1	8.09178	0.649685	5.88003e-16	1.77109e-14
5	Ctnnb1	7.97117	0.491392	1.57174e-15	4.63641e-14
5	Hat1	7.96241	0.977398	1.68725e-15	4.9625e-14
5	Snrpb	7.96121	0.425328	1.70362e-15	4.99596e-14
5	Phgdh	7.92889	0.900253	2.21118e-15	6.46545e-14
5	Dhfr	7.92029	1.15623	2.36953e-15	6.90826e-14
5	Chaf1a	7.90697	1.22168	2.63731e-15	7.66659e-14
5	Adam12	7.86764	1.19452	3.61397e-15	1.0445e-13
5	Chd7	7.84559	0.563759	4.30925e-15	1.23829e-13
5	Sox2	7.83443	0.864489	4.70963e-15	1.34177e-13
5	Ddx1	7.78671	0.467497	6.87766e-15	1.95388e-13
5	Nop56	7.78573	0.594452	6.9313e-15	1.96354e-13
5	Paics	7.67253	0.630113	1.6863e-14	4.67119e-13
5	Cdk6	7.60146	1.28945	2.92816e-14	8.0444e-13
5	Car12	7.59815	1.31913	3.00403e-14	8.23023e-13
5	Dkc1	7.5757	0.744817	3.57191e-14	9.75933e-13
5	Orc6	7.54415	0.823154	4.5526e-14	1.23377e-12
5	Dtymk	7.51093	0.622984	5.87086e-14	1.58244e-12
5	Nell2	7.41552	0.77105	1.21144e-13	3.23051e-12
5	Slc25a5	7.38705	0.403259	1.50126e-13	3.9611e-12
5	Rrm2	7.38302	1.05476	1.54742e-13	4.07215e-12
5	Smco4	7.37503	1.16067	1.64308e-13	4.31255e-12
5	Chek1	7.36237	1.39885	1.8068e-13	4.72984e-12
5	Eif3m	7.3562	0.433521	1.8922e-13	4.92759e-12
5	Fkbp3	7.3526	0.35785	1.94394e-13	5.0492e-12
5	Hmga2	7.35067	0.976159	1.97212e-13	5.10913e-12
5	Ldhb	7.34492	0.555017	2.05879e-13	5.29412e-12
5	Impdh2	7.34488	0.5741	2.05941e-13	5.29412e-12
5	Filip1l	7.31694	0.827077	2.53689e-13	6.48821e-12
5	Lgi4	7.28705	1.02649	3.16804e-13	8.08172e-12
5	Fxyd1	7.25492	0.772208	4.01892e-13	1.01745e-11
6	Hmgb1	21.1926	0.974	1.11847e-99	3.72824e-96
6	H2afz	20.0581	1.21433	1.71537e-89	4.28843e-86
6	Rps2	19.6162	0.637696	1.12483e-85	1.6069e-82
6	Rpl22l1	19.5569	0.922068	3.60115e-85	4.50144e-82
6	Rbp1	19.379	1.05108	1.1601e-83	1.1601e-80
6	Vim	18.8571	1.40802	2.567e-79	2.33363e-76
6	Rpl13	17.3875	0.506606	1.02528e-67	6.83517e-65
6	Cenpa	17.2918	2.21159	5.4227e-67	3.18982e-64
6	Rplp1	17.1797	0.619333	3.77057e-66	1.98451e-63
6	Rpl12	17.1653	0.604566	4.82974e-66	2.41487e-63
6	Lmo4	16.8735	1.8612	7.04886e-64	3.3566e-61
6	Rpsa	16.8632	0.559985	8.38598e-64	3.81181e-61
6	Hsp90ab1	16.798	0.322585	2.52612e-63	1.09831e-60
6	Hspe1	16.7284	0.88627	8.13611e-63	3.39004e-60
6	Ednrb	16.5035	1.65479	3.46467e-61	1.28321e-58
6	Rps17	16.4918	0.535682	4.20554e-61	1.50198e-58
6	Fabp7	16.4051	1.88496	1.7585e-60	6.06379e-58
6	Rps18	16.2249	0.534552	3.36049e-59	1.05015e-56
6	H2afv	16.1809	1.12008	6.87453e-59	2.02192e-56
6	Rpl10a	16.1583	0.477985	9.93387e-59	2.83825e-56
6	Gng5	16.0898	0.88123	3.00686e-58	7.91278e-56
6	Sparc	16.0732	1.50936	3.9339e-58	1.00869e-55
6	Nucks1	16.0613	1.01919	4.76219e-58	1.19055e-55
6	Dbi	16.0438	1.08	6.3187e-58	1.54115e-55
6	Rpl11	16.0341	0.44011	7.38806e-58	1.75906e-55
6	Mef2c	16.0102	1.5303	1.08401e-57	2.52096e-55
6	Serbp1	15.8785	0.526247	8.92416e-57	2.02822e-54
6	Naca	15.8261	0.478133	2.05456e-56	4.56569e-54
6	Rpl8	15.7445	0.445675	7.48979e-56	1.62822e-53
6	Rpl17	15.6657	0.478207	2.5947e-55	5.52064e-53
6	Ccnb2	15.5828	2.25181	9.52639e-55	1.98466e-52
6	Hmgn1	15.4764	0.574013	5.00684e-54	9.81732e-52
6	Rps16	15.45	0.477014	7.54918e-54	1.45176e-51
6	Ppia	15.1829	0.389255	4.58792e-52	8.34168e-50
6	Mest	15.1077	1.36224	1.44051e-51	2.52722e-49
6	Npm1	14.9933	0.682858	8.12312e-51	1.3768e-48
6	Rpl18	14.9205	0.444104	2.42369e-50	4.03948e-48
6	Rpl19	14.7175	0.360789	4.9741e-49	8.02274e-47
6	Eef1d	14.6755	1.04075	9.25972e-49	1.4698e-46
6	Rps27a	14.6122	0.445455	2.34966e-48	3.61486e-46
6	Rpl14	14.5514	0.374553	5.72457e-48	8.6736e-46
6	Rps20	14.5386	0.467316	6.89695e-48	1.02939e-45
6	Rps12	14.4112	0.465621	4.40271e-47	6.47458e-45
6	Sox10	14.3972	1.54773	5.3851e-47	7.80449e-45
6	Hsp90b1	14.359	0.781083	9.35338e-47	1.31738e-44
6	Rplp0	14.0027	0.416842	1.50017e-44	2.00022e-42
6	Gsta4	13.9523	1.45035	3.04455e-44	4.00599e-42
6	Set	13.6633	0.480892	1.68123e-42	2.10154e-40
6	Dnajc1	13.6239	1.2771	2.88596e-42	3.56291e-40
6	Metrn	13.6123	1.31733	3.38188e-42	4.12424e-40
6	Qk	13.5462	1.23072	8.34106e-42	9.81302e-40
6	Rpl29	13.4324	0.382674	3.90409e-41	4.48746e-39
6	Rps9	13.3451	0.383627	1.26472e-40	1.43718e-38
6	Snrpf	13.1465	0.695191	1.78242e-39	1.98047e-37
6	Zeb2	13.1143	0.999457	2.72674e-39	2.96385e-37
6	Rps11	12.9267	0.380897	3.18164e-38	3.34909e-36
6	Rpl3	12.9237	0.417588	3.31033e-38	3.44826e-36
6	Rps13	12.8693	0.374108	6.69883e-38	6.83554e-36
6	Rps23	12.8011	0.373736	1.61615e-37	1.61615e-35
6	Rps4x	12.7469	0.393277	3.24476e-37	3.21264e-35
6	Rps6	12.7256	0.412089	4.26445e-37	4.18083e-35
6	Hmgn2	12.6733	0.939315	8.30953e-37	8.06751e-35
6	Ybx1	12.5984	0.40512	2.15595e-36	2.03391e-34
6	Ran	12.5572	0.663239	3.62903e-36	3.39161e-34
6	Ccnd1	12.4978	1.37391	7.67026e-36	7.10209e-34
6	Serpinh1	12.4698	1.04401	1.09036e-35	1.00033e-33
6	Anp32a	12.4531	0.830887	1.34554e-35	1.22321e-33
6	Anp32b	12.3766	0.70094	3.49743e-35	3.15084e-33
6	Rps3a1	12.3581	0.37513	4.4053e-35	3.93331e-33
6	Rpl7a	12.3323	0.36826	6.0657e-35	5.36787e-33
6	Rpl4	11.9966	0.466166	3.69974e-33	3.18944e-31
6	Rpl35	11.8775	0.434731	1.54954e-32	1.30213e-30
6	Rpl15	11.8718	0.314819	1.65912e-32	1.3826e-30
6	Rps5	11.7842	0.34665	4.70743e-32	3.89044e-30
6	Rpl7	11.7801	0.374428	4.9425e-32	4.05123e-30
6	Oaz1	11.7638	0.4265	5.9997e-32	4.87781e-30
6	Selenoh	11.6084	0.833757	3.73328e-31	2.96292e-29
6	Hspd1	11.5137	0.631669	1.12548e-30	8.72467e-29
6	Fkbp3	11.4527	0.565106	2.27814e-30	1.72586e-28
6	Zfp36l1	11.3449	1.12199	7.86431e-30	5.86889e-28
6	Btf3	11.2957	0.376241	1.3782e-29	1.01338e-27
6	Rps7	11.2741	0.297553	1.76263e-29	1.28659e-27
6	Tgfb2	11.1162	1.00192	1.04617e-28	7.41964e-27
6	Erbb3	11.0574	1.52223	2.01791e-28	1.42106e-26
6	Cnp	10.9038	1.14963	1.10516e-27	7.51809e-26
6	Slitrk6	10.8925	1.172	1.25152e-27	8.45622e-26
6	Mif	10.86	0.401973	1.78659e-27	1.19906e-25
6	Rps14	10.7523	0.327663	5.77867e-27	3.77691e-25
6	Rpl5	10.7105	0.390907	9.08938e-27	5.86411e-25
6	Lima1	10.6407	1.11184	1.92688e-26	1.22731e-24
6	Cald1	10.6058	0.772257	2.80178e-26	1.76212e-24
6	Eef1b2	10.5645	0.364135	4.35104e-26	2.66935e-24
6	Rack1	10.5609	0.367735	4.52333e-26	2.75813e-24
6	Lmnb1	10.5034	0.931037	8.33626e-26	4.99178e-24
6	Dhrs3	10.4769	1.29379	1.10327e-25	6.56708e-24
6	Txn1	10.3934	0.578661	2.65833e-25	1.56372e-23
6	Hmgb2	10.3123	0.932567	6.19711e-25	3.58214e-23
6	Hmgn3	10.2309	0.919879	1.44218e-24	8.19418e-23
6	Eif5a	9.86759	0.381812	5.75329e-23	3.07662e-21
6	Pfn1	9.84871	0.502314	6.94264e-23	3.69289e-21
6	Hnrnpa1	9.80886	0.404342	1.03129e-22	5.45655e-21
6	Rps3	9.78058	0.318777	1.3642e-22	7.14243e-21
6	Hist1h2bc	9.70363	2.32753	2.90973e-22	1.51549e-20
6	Ctnnb1	9.65226	0.613171	4.80826e-22	2.47848e-20
6	Glrx3	9.60425	0.551305	7.67152e-22	3.91404e-20
6	Fxyd1	9.54332	1.16118	1.38332e-21	6.95135e-20
6	Gm12688	9.49274	1.12711	2.2504e-21	1.10857e-19
6	Cenpf	9.37431	1.10295	6.96325e-21	3.38022e-19
6	Knstrn	9.33202	1.62653	1.03876e-20	5.01814e-19
6	Ckb	9.19876	0.676864	3.62095e-20	1.73251e-18
6	Lsm4	9.15347	0.562872	5.51347e-20	2.62546e-18
6	Hnrnpa3	9.13359	0.473591	6.62617e-20	3.11088e-18
6	Snrpb	9.1274	0.48238	7.01666e-20	3.26356e-18
6	Pdia6	9.11215	0.637736	8.07673e-20	3.73923e-18
6	Pgk1	9.10016	0.580192	9.02009e-20	4.15673e-18
6	Mdk	9.00869	0.755141	2.08539e-19	9.35152e-18
6	Sfpq	8.99056	0.400782	2.45964e-19	1.09318e-17
6	Myl12a	8.7914	0.706205	1.47701e-18	6.42179e-17
6	Sept7	8.69054	0.430073	3.60713e-18	1.53495e-16
6	Pdpn	8.6406	1.09882	5.59179e-18	2.3594e-16
6	Gapdh	8.62599	0.259395	6.35399e-18	2.6475e-16
6	Grb10	8.55534	0.62707	1.17522e-17	4.7968e-16
6	Lockd	8.55336	1.27459	1.19558e-17	4.86008e-16
6	Nap1l1	8.52128	0.395939	1.57806e-17	6.3889e-16
6	Col18a1	8.49248	1.0051	2.02266e-17	8.15589e-16
6	Eef1g	8.48203	0.348494	2.21308e-17	8.88789e-16
6	Wwtr1	8.43688	0.910253	3.2591e-17	1.29845e-15
6	E130114P18Rik	8.43525	1.25241	3.30483e-17	1.31144e-15
6	Plp1	8.41135	1.45054	4.05312e-17	1.58946e-15
6	Hmgb3	8.3973	0.397884	4.5685e-17	1.77763e-15
6	Lsm5	8.38861	0.727146	4.91944e-17	1.90676e-15
6	Ncl	8.35983	0.285145	6.28113e-17	2.42515e-15
6	Ctnnal1	8.30649	1.03621	9.85721e-17	3.69184e-15
6	Odc1	8.27953	0.851817	1.23663e-16	4.59714e-15
6	Srsf9	8.26711	0.58643	1.37245e-16	5.06439e-15
6	Hmga2	8.25261	1.16172	1.54972e-16	5.6975e-15
6	Hnrnpu	8.22679	0.373492	1.92294e-16	7.04375e-15
6	Sash1	8.21181	0.994423	2.17884e-16	7.95197e-15
6	Birc5	8.15834	1.03695	3.39653e-16	1.21739e-14
6	Snrpa	8.14206	0.653472	3.88612e-16	1.3879e-14
6	Ostc	8.10426	0.600978	5.30667e-16	1.86199e-14
6	Prdx6	8.0187	0.52255	1.06867e-15	3.67242e-14
6	Mrfap1	8.01777	0.365956	1.07684e-15	3.68782e-14
6	Cacybp	7.98344	0.461852	1.42312e-15	4.85708e-14
6	Gfra1	7.97787	0.719739	1.48883e-15	5.06406e-14
6	Rnaseh2c	7.96522	0.707553	1.64934e-15	5.59099e-14
6	Rcn1	7.88299	1.12454	3.19627e-15	1.06542e-13
6	Pebp1	7.85813	0.313587	3.89898e-15	1.28679e-13
6	Ppp1r14b	7.71344	0.430369	1.2247e-14	3.93794e-13
6	S100b	7.66668	1.36395	1.76503e-14	5.62112e-13
6	Gas7	7.62698	1.03194	2.40318e-14	7.60499e-13
6	Celf2	7.62063	0.643994	2.52447e-14	7.96362e-13
6	Sox2	7.59203	0.956354	3.14922e-14	9.81067e-13
6	Cdca8	7.54533	0.989452	4.51145e-14	1.37965e-12
6	Dek	7.52823	0.568022	5.14323e-14	1.56806e-12
6	Hnrnpc	7.50393	0.281031	6.19313e-14	1.87104e-12
6	Nme2	7.47514	0.552403	7.7121e-14	2.30212e-12
6	Swi5	7.44337	0.372837	9.81514e-14	2.9125e-12
6	Poc1a	7.38317	1.49739	1.54559e-13	4.53252e-12
6	Ptn	7.32066	0.745335	2.46754e-13	7.02502e-12
6	Npm3	7.24695	0.845408	4.26266e-13	1.19402e-11
6	Tead2	7.23654	0.738572	4.60262e-13	1.27851e-11
6	Postn	7.23595	1.02657	4.62283e-13	1.28056e-11
6	Filip1l	7.20442	0.901419	5.82927e-13	1.6103e-11
6	Cct5	7.19842	0.296616	6.09158e-13	1.67351e-11
6	Tpx2	7.18978	1.07933	6.48935e-13	1.7779e-11
6	Cdca3	7.14435	1.01459	9.04249e-13	2.43078e-11
6	Bzw2	7.0935	0.394491	1.30759e-12	3.47765e-11
6	Cthrc1	7.08214	0.842916	1.41945e-12	3.74525e-11
6	Ss18l2	7.03939	0.666435	1.93085e-12	4.98928e-11
6	Gpm6b	7.03896	0.941606	1.93681e-12	4.99178e-11
6	Racgap1	6.89809	0.981047	5.27076e-12	1.331e-10
6	Arpc1b	6.8238	0.861065	8.86618e-12	2.18379e-10
6	Hnrnpa0	6.82196	0.271587	8.98043e-12	2.20446e-10
6	Cacng4	6.79239	0.51249	1.1029e-11	2.68346e-10
6	Atp5b	6.79082	0.194015	1.11501e-11	2.70633e-10
6	Cdkn1c	6.78751	0.49864	1.14083e-11	2.76229e-10
6	Rpl10	6.78526	0.219109	1.1588e-11	2.79904e-10
6	Flna	6.7604	0.648889	1.37615e-11	3.31603e-10
6	Hnrnpf	6.75892	0.443555	1.39023e-11	3.34191e-10
6	Foxd3	6.66998	0.961375	2.55835e-11	6.01768e-10
6	Selenof	6.6418	0.476196	3.09882e-11	7.20657e-10
6	Anp32e	6.5728	0.538322	4.93787e-11	1.13514e-09
6	Rest	6.53439	1.019	6.38674e-11	1.44824e-09
6	Lyar	6.51675	0.693119	7.18492e-11	1.61823e-09
6	Canx	6.50107	0.409608	7.97522e-11	1.78417e-09
6	Ldhb	6.46135	0.517981	1.0377e-10	2.28066e-09
6	Ost4	6.37058	0.519791	1.88318e-10	4.06735e-09
6	Akr1b3	6.34793	0.663977	2.18232e-10	4.69316e-09
6	Itga4	6.34316	1.10114	2.25096e-10	4.83039e-09
6	Arhgap5	6.30511	0.592424	2.87986e-10	6.14043e-09
6	Hnrnpk	6.27562	0.198444	3.48253e-10	7.36263e-09
6	Pmepa1	6.25781	0.609148	3.90414e-10	8.20197e-09
6	Cyp2j6	6.24148	1.07026	4.33436e-10	9.06769e-09
6	Ddx1	6.21464	0.380493	5.14415e-10	1.0717e-08
6	Cdk4	6.17781	0.349579	6.4995e-10	1.34844e-08
6	Atp5a1	6.16385	0.251946	7.09955e-10	1.46989e-08
6	Tubb4b	6.1468	0.556766	7.9062e-10	1.63351e-08
6	Cnbp	6.14452	0.345423	8.02055e-10	1.65032e-08
6	Col5a2	6.1297	0.713676	8.80444e-10	1.80419e-08
7	Cenpf	34.3461	4.94175	1.61242e-258	1.61242e-254
7	Ube2c	34.0652	4.96422	2.41982e-254	1.20991e-250
7	Arl6ip1	32.121	2.96518	2.24113e-226	7.47043e-223
7	Cenpa	32.0677	4.06793	1.24339e-225	3.10847e-222
7	Cks2	31.968	3.76797	3.03727e-224	6.07454e-221
7	Nusap1	31.8983	4.5347	2.82152e-223	4.70253e-220
7	Ccnb1	31.5038	4.34297	7.70943e-218	1.10135e-214
7	Prc1	30.9355	4.23691	3.97818e-210	4.97272e-207
7	Hmmr	30.7561	4.18284	1.01228e-207	1.12475e-204
7	Birc5	30.5434	3.60934	6.92283e-205	6.92283e-202
7	Tpx2	30.3854	3.86112	8.57631e-203	7.79665e-200
7	Tubb4b	30.2682	2.80023	3.00734e-201	2.50612e-198
7	Cenpe	30.1403	4.00948	1.43808e-199	1.10622e-196
7	Cdca8	30.0115	3.54857	6.95245e-198	4.96603e-195
7	Cdc20	29.9841	4.35651	1.58246e-197	1.05498e-194
7	Hmgb2	29.2705	2.85649	2.46282e-188	1.53926e-185
7	Top2a	29.2298	4.11726	8.11434e-188	4.77314e-185
7	Mis18bp1	29.1426	3.88092	1.03711e-186	5.76175e-184
7	Cdk1	28.9719	3.63019	1.48893e-184	7.83646e-182
7	Kif23	28.0277	3.93494	7.46598e-173	3.73299e-170
7	Ube2s	27.8053	1.89194	3.73814e-170	1.78007e-167
7	Ckap2	27.6836	3.34384	1.101e-168	5.00454e-166
7	Racgap1	27.6438	3.36309	3.31204e-168	1.44002e-165
7	Cdca3	27.6059	3.3677	9.45743e-168	3.9406e-165
7	Mki67	27.5366	3.429	6.41027e-167	2.56411e-164
7	H2afx	27.4685	3.11592	4.17387e-166	1.60534e-163
7	Ckap2l	27.4092	3.78097	2.13107e-165	7.89286e-163
7	Aurka	27.2955	4.01841	4.79024e-164	1.7108e-161
7	Tuba1c	27.1633	4.37739	1.76437e-162	6.08405e-160
7	H2afz	26.4601	1.67345	2.79544e-154	9.31815e-152
7	Sgo1	26.3506	3.2766	5.05024e-153	1.62911e-150
7	Aspm	26.1543	4.23164	8.80299e-151	2.75094e-148
7	Plk1	25.999	3.99585	5.08153e-149	1.53986e-146
7	Incenp	25.9968	3.23401	5.37858e-149	1.58194e-146
7	Ccnb2	25.8202	3.32964	5.2603e-147	1.50294e-144
7	Nucks1	25.7572	1.70314	2.6768e-146	7.43554e-144
7	Tacc3	25.7196	3.32	7.0582e-146	1.90762e-143
7	Sgo2a	25.6372	3.72155	5.87829e-145	1.54692e-142
7	Ccna2	25.3374	3.19491	1.23791e-141	3.17413e-139
7	Pimreg	25.1776	3.69746	7.04689e-140	1.76172e-137
7	Dbf4	24.9615	2.81993	1.60262e-137	3.90884e-135
7	Gas2l3	24.955	3.76488	1.88311e-137	4.48359e-135
7	Lockd	24.9365	2.99162	2.99011e-137	6.95375e-135
7	Kpna2	24.8353	3.60343	3.73211e-136	8.48207e-134
7	Depdc1a	24.7531	3.87571	2.87236e-135	6.38302e-133
7	Smc4	24.7083	2.68922	8.70259e-135	1.89187e-132
7	Knstrn	24.6184	3.33188	8.02203e-134	1.70682e-131
7	Dlgap5	24.4551	3.62211	4.43793e-132	9.24568e-130
7	Kif11	24.4457	3.35637	5.59654e-132	1.14215e-129
7	Spc25	24.1568	2.95934	6.32923e-129	1.26585e-126
7	Cks1b	24.1393	2.23913	9.67665e-129	1.89738e-126
7	G2e3	23.9943	2.51832	3.19106e-127	6.13665e-125
7	Smc2	23.9664	2.54045	6.22777e-127	1.17505e-124
7	Kif2c	23.8534	3.66114	9.34193e-126	1.72999e-123
7	Arhgap11a	23.7138	3.32753	2.60057e-124	4.7283e-122
7	Lmnb1	23.4952	2.08811	4.56761e-122	8.15646e-120
7	Tuba1b	23.4745	1.4466	7.43766e-122	1.30485e-119
7	Knl1	23.4661	3.25158	9.05628e-122	1.56143e-119
7	Kif20b	23.0962	3.38695	5.05449e-118	8.56693e-116
7	Sapcd2	22.6753	3.23371	7.84591e-114	1.30765e-111
7	Aurkb	22.3258	3.19631	2.07604e-110	3.40335e-108
7	Kif22	22.3117	2.96869	2.84231e-110	4.58436e-108
7	Hjurp	22.243	2.24583	1.31879e-109	2.09331e-107
7	Bub1b	22.1892	3.07367	4.37009e-109	6.82827e-107
7	Kif4	22.1507	3.26668	1.02808e-108	1.58166e-106
7	Nde1	21.8698	2.72888	5.04036e-106	7.6369e-104
7	Trim59	21.6984	2.47366	2.12269e-104	3.1682e-102
7	Ckap5	21.5878	2.12127	2.33949e-103	3.44043e-101
7	Bub1	21.4452	2.97917	5.06408e-102	7.33925e-100
7	Kif15	21.29	2.7136	1.40444e-100	2.00634e-98
7	Kif20a	21.1136	3.46888	5.96788e-99	8.40546e-97
7	H2afv	20.9173	1.52486	3.72703e-97	5.17642e-95
7	Cdc25c	20.7921	3.72299	5.10157e-96	6.98846e-94
7	Anln	20.4993	2.99768	2.1849e-93	2.95256e-91
7	Ran	20.4862	1.22674	2.85769e-93	3.81026e-91
7	Kif18a	20.2875	3.36319	1.6571e-91	2.18039e-89
7	Psrc1	20.2554	3.75236	3.18492e-91	4.13625e-89
7	Cdca2	20.2117	3.25943	7.71818e-91	9.8951e-89
7	Fzr1	20.0288	2.50261	3.09008e-89	3.91149e-87
7	Spc24	19.7489	2.21104	8.19661e-87	1.02458e-84
7	Ska1	19.679	2.70881	3.26281e-86	4.02815e-84
7	Rangap1	19.586	1.86621	2.03516e-85	2.4819e-83
7	Selenoh	19.444	1.5027	3.27421e-84	3.94483e-82
7	Ttk	19.4185	2.85492	5.37859e-84	6.37882e-82
7	Cep55	19.4181	3.55242	5.422e-84	6.37882e-82
7	Tmpo	19.2652	1.65153	1.05243e-82	1.22376e-80
7	Hmgn2	19.2533	1.51346	1.32404e-82	1.51871e-80
7	Spdl1	19.2528	3.0556	1.33646e-82	1.51871e-80
7	Mns1	19.0955	2.21795	2.75002e-81	3.08991e-79
7	Sox10	18.875	2.01899	1.83285e-79	2.03649e-77
7	Rad21	18.8441	1.82528	3.28734e-79	3.61246e-77
7	Bora	18.8303	2.71438	4.2654e-79	4.6363e-77
7	Cit	18.8193	2.80475	5.24323e-79	5.63788e-77
7	Pbk	18.6677	2.20896	9.06614e-78	9.64483e-76
7	Ncapd2	18.57	2.26429	5.61908e-77	5.91483e-75
7	Ect2	18.5635	3.0619	6.34331e-77	6.60761e-75
7	Kifc1	18.5517	3.27223	7.90215e-77	8.14654e-75
7	Ndc80	18.4537	2.81409	4.87231e-76	4.97174e-74
7	Ncapg	18.1821	2.59915	7.15498e-74	7.15498e-72
7	Nuf2	18.1712	2.71297	8.72019e-74	8.63385e-72
7	Ccdc34	18.1457	1.54877	1.38928e-73	1.36204e-71
7	H1fx	17.9574	1.35497	4.19917e-72	4.07686e-70
7	Ncaph	17.8399	2.17152	3.46222e-71	3.32906e-69
7	Cenpl	17.8257	3.03844	4.46826e-71	4.25548e-69
7	Ska3	17.7199	2.84309	2.9448e-70	2.77812e-68
7	Tgfb2	17.6572	1.64442	8.96083e-70	8.29706e-68
7	Troap	17.5459	3.9485	6.39244e-69	5.86463e-67
7	Lmo4	17.368	2.04673	1.44237e-67	1.29944e-65
7	Cdkn3	17.3036	3.35645	4.41751e-67	3.9093e-65
7	Zfp36l1	17.0471	1.717	3.67424e-65	3.22301e-63
7	Hmgb1	16.9671	0.820833	1.4383e-64	1.2507e-62
7	Arhgap19	16.898	3.33912	4.65458e-64	4.01257e-62
7	Cenpw	16.7382	1.72152	6.90851e-63	5.85467e-61
7	Cep89	16.6062	2.86622	6.28328e-62	5.28007e-60
7	Jpt1	16.5831	0.910872	9.22869e-62	7.69058e-60
7	Gpsm2	16.4531	2.50452	7.97335e-61	6.58955e-59
7	Fbxo5	16.441	2.17346	9.725e-61	7.97132e-59
7	Anp32e	16.3691	1.41574	3.17845e-60	2.58411e-58
7	Ccnf	16.262	3.37459	1.83579e-59	1.48047e-57
7	Pclaf	16.1407	1.81404	1.31933e-58	1.04708e-56
7	Qk	15.904	1.5374	5.94082e-57	4.64127e-55
7	Ppia	15.8239	0.433134	2.12751e-56	1.64923e-54
7	Terf1	15.7039	2.07092	1.42291e-55	1.09455e-53
7	Melk	15.6872	2.42898	1.84926e-55	1.41165e-53
7	Shcbp1	15.6438	2.30971	3.66079e-55	2.77332e-53
7	Cenpm	15.6379	1.80948	4.02049e-55	3.021e-53
7	Vim	15.6374	1.34794	4.04813e-55	3.021e-53
7	Celf2	15.4611	1.36985	6.35419e-54	4.63809e-52
7	Ednrb	15.4478	1.69707	7.80852e-54	5.65835e-52
7	Dhrs3	15.4223	1.65056	1.15894e-53	8.33766e-52
7	Cdk5rap2	15.3984	1.76354	1.67839e-53	1.19035e-51
7	Nup37	15.0429	2.15908	3.84119e-51	2.70507e-49
7	Kif14	15.0137	3.86232	5.97653e-51	4.17939e-49
7	Hsp90b1	14.957	0.953124	1.40303e-50	9.74327e-49
7	Erbb3	14.9423	1.76435	1.74854e-50	1.20589e-48
7	Fam83d	14.9351	3.86109	1.94788e-50	1.33416e-48
7	Trip13	14.91	1.9459	2.83959e-50	1.93169e-48
7	Nek2	14.8949	3.12685	3.55521e-50	2.40217e-48
7	Cenpq	14.8741	1.72434	4.85332e-50	3.25726e-48
7	Plk4	14.7727	1.81137	2.19745e-49	1.46497e-47
7	Sash1	14.6189	1.5372	2.12726e-48	1.40878e-46
7	Mad2l1	14.6134	2.0674	2.30686e-48	1.51767e-46
7	Rnf26	14.4992	2.30399	1.22657e-47	7.96475e-46
7	Rnaseh2c	14.4897	1.30732	1.407e-47	9.01926e-46
7	Smc1a	14.4645	1.11452	2.03046e-47	1.29328e-45
7	Metrn	14.3991	1.48913	5.24156e-47	3.29658e-45
7	Ezh2	14.2664	1.34328	3.54382e-46	2.21489e-44
7	Lsm2	14.2033	1.33163	8.73648e-46	5.42639e-44
7	Hirip3	14.1799	1.53538	1.21935e-45	7.52683e-44
7	Cntrl	14.1596	1.99027	1.62939e-45	9.99623e-44
7	Itga4	14.1263	2.02242	2.61548e-45	1.58593e-43
7	Slitrk6	14.1263	1.48303	2.61679e-45	1.58593e-43
7	Psat1	14.0875	1.59099	4.53467e-45	2.73173e-43
7	Brd8	14.0296	1.2783	1.02745e-44	6.15237e-43
7	Mest	14.0094	1.38666	1.36492e-44	8.12451e-43
7	Mef2c	13.9571	1.42569	2.84604e-44	1.68405e-42
7	Hmgb3	13.9311	0.914686	4.09839e-44	2.39672e-42
7	Haus3	13.7495	1.77401	5.13001e-43	2.98257e-41
7	Hist1h1b	13.6088	1.88093	3.55029e-42	2.05219e-40
7	Anp32b	13.606	0.976274	3.6875e-42	2.11925e-40
7	Cacng4	13.5581	1.14551	7.09566e-42	4.03162e-40
7	Ddx39	13.4685	1.42196	2.39532e-41	1.34568e-39
7	Cenpp	13.4571	2.08355	2.79744e-41	1.56281e-39
7	Exosc8	13.4541	1.39343	2.91083e-41	1.61713e-39
7	Hnrnpdl	13.4339	0.949633	3.82803e-41	2.11493e-39
7	Spag5	13.4177	2.5777	4.75962e-41	2.61518e-39
7	Dnajc1	13.3988	1.31563	6.14446e-41	3.35763e-39
7	Col18a1	13.3841	1.29666	7.48904e-41	4.04813e-39
7	Cdca4	13.3753	1.54597	8.43686e-41	4.51169e-39
7	Nudcd2	13.3499	1.32694	1.18602e-40	6.30861e-39
7	Dnph1	13.3406	1.66656	1.3442e-40	7.11218e-39
7	Pdpn	13.3008	1.40198	2.28962e-40	1.19875e-38
7	Foxd3	13.2822	1.71207	2.9377e-40	1.53005e-38
7	Reep4	13.2652	2.53621	3.68293e-40	1.90826e-38
7	Sparc	13.2479	1.39076	4.63917e-40	2.39132e-38
7	Miip	13.1285	2.46839	2.26043e-39	1.1592e-37
7	Cenpc1	13.1251	1.46549	2.36411e-39	1.20618e-37
7	Diaph3	13.1023	2.05603	3.19594e-39	1.62231e-37
7	Bub3	13.0884	1.07376	3.83773e-39	1.92851e-37
7	Foxm1	13.0867	2.63285	3.92206e-39	1.96103e-37
7	Pif1	13.0492	4.11648	6.42513e-39	3.19658e-37
7	Hist1h4d	12.8896	1.7892	5.14939e-38	2.5492e-36
7	Rpl22l1	12.8597	0.72354	7.58231e-38	3.73513e-36
7	Rest	12.8563	1.50965	7.92531e-38	3.88496e-36
7	Fabp7	12.8358	1.39431	1.03386e-37	5.04324e-36
7	E130114P18Rik	12.8199	1.50001	1.26855e-37	6.158e-36
7	Ska2	12.8069	1.59656	1.50085e-37	7.25047e-36
7	Hist1h2ae	12.7938	1.81463	1.77619e-37	8.5394e-36
7	Gsta4	12.7318	1.32139	3.93843e-37	1.88442e-35
7	Eef1d	12.7242	1.04087	4.33815e-37	2.06578e-35
7	Pnrc2	12.707	1.31334	5.40487e-37	2.5375e-35
7	Cse1l	12.6747	1.35951	8.16827e-37	3.81695e-35
7	Usp1	12.6545	1.32274	1.05668e-36	4.91478e-35
7	Ing1	12.6161	1.21784	1.72052e-36	7.96536e-35
7	Lbr	12.6124	1.52175	1.80306e-36	8.30902e-35
7	Timp3	12.5881	1.30182	2.45539e-36	1.12633e-34
7	Ccdc77	12.4875	1.85812	8.73628e-36	3.97104e-34
7	Odf2	12.4696	1.50704	1.09389e-35	4.92888e-34
7	Fxyd1	12.436	1.20584	1.66647e-35	7.47298e-34
7	Pmf1	12.4197	1.36339	2.04303e-35	9.12069e-34
8	Prph	31.6134	5.6919	2.41563e-219	2.41563e-215
8	Pcsk1n	31.1857	4.37837	1.66272e-213	8.31362e-210
8	Stmn2	30.9899	5.4232	7.3752e-211	2.4584e-207
8	Rtn1	30.8472	4.56453	6.09811e-209	1.52453e-205
8	Fxyd7	30.3691	4.70923	1.40692e-202	2.81385e-199
8	Gap43	30.2956	4.37684	1.30896e-201	2.1816e-198
8	Negr1	30.2026	4.70543	2.18725e-200	3.12464e-197
8	Uchl1	30.1475	3.00188	1.15691e-199	1.44614e-196
8	Stmn3	29.9715	3.98901	2.30572e-197	2.56191e-194
8	Gng3	29.6165	4.03631	9.17125e-193	9.17125e-190
8	Sncg	29.5294	4.97991	1.20784e-191	1.09803e-188
8	Mapt	29.4869	4.19313	4.24161e-191	3.53467e-188
8	Hoxb5	29.0204	2.75595	3.63685e-185	2.59775e-182
8	Ifitm2	28.9553	2.62138	2.40684e-184	1.60456e-181
8	Calm1	28.3815	1.79786	3.42023e-177	1.90013e-174
8	Tubb2b	28.1206	2.97559	5.49234e-174	2.89071e-171
8	Ina	27.6034	3.83039	1.01243e-167	5.06215e-165
8	Tubb2a	27.3041	3.23903	3.79355e-164	1.64937e-161
8	Meg3	27.0659	3.22573	2.48539e-161	9.94157e-159
8	Map1b	26.9531	2.46606	5.25179e-160	1.94511e-157
8	Calm2	26.4837	1.53471	1.49269e-154	4.5233e-152
8	S100a10	26.3832	2.75202	2.13677e-153	6.28463e-151
8	Rufy3	26.3056	2.81576	1.65387e-152	4.46992e-150
8	Tuba1a	26.1227	1.44127	2.01608e-150	5.0402e-148
8	Mllt11	26.0073	3.02628	4.0926e-149	9.74428e-147
8	Map1lc3a	26.0046	2.30984	4.39293e-149	1.02161e-146
8	Stmn4	25.7776	3.56588	1.5823e-146	3.51622e-144
8	Jph4	25.7265	3.86736	5.91053e-146	1.2849e-143
8	Fgf13	25.7189	2.72205	7.19175e-146	1.53016e-143
8	Rab3a	25.564	3.19681	3.83538e-144	7.82731e-142
8	Malat1	25.2359	1.53782	1.61846e-140	2.94265e-138
8	Chd5	25.0907	4.39372	6.2762e-139	1.10109e-136
8	Hoxa5	24.8795	2.26387	1.2398e-136	2.03247e-134
8	Ttc9b	24.5907	3.31295	1.5899e-133	2.56435e-131
8	Tmsb10	23.9738	1.26481	5.22442e-127	7.68298e-125
8	Slc18a3	23.9055	3.86791	2.68711e-126	3.89437e-124
8	Snrpn	23.8022	2.65821	3.16657e-125	4.52367e-123
8	Syt1	23.6286	2.8855	1.96066e-123	2.72314e-121
8	Crmp1	23.4619	2.59969	1.00038e-121	1.37038e-119
8	Basp1	23.4258	1.97045	2.33391e-121	3.15393e-119
8	Gnao1	23.3577	3.19455	1.1512e-120	1.53494e-118
8	Elavl4	23.29	2.82164	5.59213e-120	7.35806e-118
8	Nrxn2	23.2284	3.71698	2.35416e-119	3.05734e-117
8	Bex2	23.1378	2.0448	1.92897e-118	2.44174e-116
8	Kcnk2	22.8948	3.88949	5.23773e-116	6.31052e-114
8	Ank2	22.7747	2.60429	8.16292e-115	9.71776e-113
8	Tubb3	22.4905	2.93173	5.13996e-112	6.04701e-110
8	L1cam	22.4847	2.92533	5.86061e-112	6.81467e-110
8	Aplp1	22.2577	2.89204	9.49126e-110	1.03166e-107
8	Smpd3	22.2046	3.06735	3.09815e-109	3.29591e-107
8	Zcchc12	21.9306	4.42374	1.32802e-106	1.39792e-104
8	Ank3	21.8769	2.8211	4.31585e-106	4.49567e-104
8	Arhgdig	21.8477	3.08736	8.17187e-106	8.42461e-104
8	Dpysl3	21.8092	2.09684	1.89703e-105	1.93574e-103
8	Sez6l2	21.5869	3.08628	2.38691e-103	2.36328e-101
8	Ywhah	21.5504	1.72793	5.24463e-103	5.14179e-101
8	Cxxc4	21.5213	3.44559	9.82646e-103	9.54025e-101
8	Klc1	21.3911	2.30206	1.61764e-101	1.49781e-99
8	Thra	21.3859	2.18913	1.80875e-101	1.6594e-99
8	Pcbp3	21.2507	2.45086	3.24639e-100	2.87292e-98
8	Spock3	21.2275	3.47011	5.31643e-100	4.66353e-98
8	Ahi1	21.0963	1.99871	8.60815e-99	7.35739e-97
8	Dpysl2	20.8718	1.94244	9.66282e-97	8.18883e-95
8	Pclo	20.8575	3.26134	1.30292e-96	1.09489e-94
8	Tagln3	20.8498	2.52323	1.53083e-96	1.27569e-94
8	Serp2	20.7054	2.96752	3.09562e-95	2.55836e-93
8	Scg2	20.7025	4.96042	3.29007e-95	2.69678e-93
8	Rab6b	20.6109	2.63728	2.19037e-94	1.76642e-92
8	Map4	20.5604	2.286	6.21526e-94	4.97221e-92
8	Atp1b1	20.5518	3.54538	7.41875e-94	5.8879e-92
8	Grk3	20.2362	2.83529	4.69634e-91	3.61257e-89
8	Tcf7l2	20.1915	2.57961	1.16229e-90	8.87244e-89
8	Rbms3	20.0621	1.95101	1.5834e-89	1.19053e-87
8	Tmsb4x	19.9963	0.790001	5.92589e-89	4.42231e-87
8	Nrxn1	19.9952	3.46181	6.06177e-89	4.4902e-87
8	Nsg1	19.992	1.9189	6.46959e-89	4.75705e-87
8	Cd200	19.9751	2.83538	9.07499e-89	6.57608e-87
8	Nnat	19.9359	1.64244	1.98751e-88	1.42986e-86
8	6330403K07Rik	19.8549	2.17525	1.00053e-87	7.14661e-86
8	AW551984	19.8172	3.80848	2.11374e-87	1.49911e-85
8	Cyth3	19.7976	1.9754	3.12393e-87	2.19995e-85
8	Cpe	19.7271	2.35258	1.26259e-86	8.82927e-85
8	Fxyd6	19.6276	2.04017	8.98571e-86	6.24007e-84
8	Sgip1	19.5357	1.90915	5.46002e-85	3.76553e-83
8	Vamp2	19.3885	2.20951	9.64236e-84	6.60435e-82
8	Tspyl4	19.3419	2.32213	2.38634e-83	1.61239e-81
8	Rabac1	19.2511	2.03978	1.38107e-82	9.20715e-81
8	Hist3h2ba	19.1957	2.09334	4.02369e-82	2.66469e-80
8	C1qtnf4	19.1499	3.45165	9.69278e-82	6.37683e-80
8	Kif5a	19.1398	2.88698	1.17708e-81	7.69336e-80
8	Id4	19.1242	3.05195	1.58679e-81	1.03038e-79
8	Jak1	19.0645	2.03607	4.98359e-81	3.21522e-79
8	Eef1a2	19.0346	4.14905	8.81808e-81	5.65261e-79
8	Phox2a	18.9595	2.47314	3.68292e-80	2.34581e-78
8	Zcchc18	18.9297	2.47555	6.49036e-80	4.10783e-78
8	Bend5	18.8614	2.12083	2.36995e-79	1.49053e-77
8	Nsg2	18.6921	2.52148	5.74355e-78	3.5454e-76
8	Olfm1	18.6509	2.42049	1.24136e-77	7.61568e-76
8	Cnr1	18.5745	2.88057	5.17286e-77	3.13507e-75
8	Kif5c	18.5659	2.21809	6.06083e-77	3.6511e-75
8	Ly6h	18.5494	3.43833	8.24241e-77	4.93557e-75
8	Gng2	18.3408	1.79788	3.90995e-75	2.32735e-73
8	Resp18	18.3219	3.05058	5.53351e-75	3.27426e-73
8	Fabp5	18.3155	1.18073	6.22682e-75	3.66283e-73
8	Ctxn1	18.221	1.52765	3.51809e-74	2.05736e-72
8	Snap25	18.186	2.8952	6.66406e-74	3.87445e-72
8	Ache	18.1341	3.4874	1.71489e-73	9.85568e-72
8	Nrsn1	17.9967	3.26035	2.06652e-72	1.16097e-70
8	Ramp1	17.9251	3.9779	7.51021e-72	4.19565e-70
8	Zfp804a	17.8859	2.93765	1.52015e-71	8.44528e-70
8	Tns3	17.8468	1.98746	3.05902e-71	1.68078e-69
8	Lix1	17.8242	2.55999	4.58793e-71	2.50707e-69
8	Scg3	17.7959	2.29962	7.60649e-71	4.13396e-69
8	Gnl3l	17.7589	1.82976	1.47137e-70	7.95337e-69
8	Rac3	17.6721	2.60766	6.88345e-70	3.68099e-68
8	Ncam2	17.6574	3.22788	8.9208e-70	4.74511e-68
8	Pfn2	17.5151	1.69454	1.0992e-68	5.72501e-67
8	Fam171b	17.4471	2.32049	3.62418e-68	1.87781e-66
8	Scn3a	17.4337	2.96526	4.57627e-68	2.3589e-66
8	Elavl3	17.4014	2.03126	8.05625e-68	4.13141e-66
8	Gdi1	17.2823	1.81754	6.39877e-67	3.24811e-65
8	Soga3	17.1197	1.90581	1.05877e-65	5.34734e-64
8	Cadm1	17.1142	1.70934	1.16219e-65	5.84015e-64
8	Fdps	17.089	1.8876	1.7937e-65	8.96851e-64
8	Celf4	17.0713	2.1636	2.42629e-65	1.20711e-63
8	Elavl2	17.0693	2.35961	2.51229e-65	1.24371e-63
8	Actl6b	17.0093	2.87553	7.01103e-65	3.43678e-63
8	Auts2	16.6401	1.22605	3.57228e-62	1.72574e-60
8	Tceal5	16.5987	2.79188	7.11586e-62	3.40472e-60
8	Casz1	16.5758	2.64241	1.043e-61	4.94311e-60
8	Tppp3	16.536	2.50063	2.02024e-61	9.52942e-60
8	Pam	16.5107	2.27825	3.07411e-61	1.44324e-59
8	Gpc6	16.4157	1.67403	1.47696e-60	6.83777e-59
8	Ywhag	16.4068	1.60862	1.70855e-60	7.87352e-59
8	Rtn3	16.4015	1.37275	1.86674e-60	8.56305e-59
8	Tubb5	16.3609	0.54945	3.63876e-60	1.66153e-58
8	Mt3	16.3515	2.77752	4.24653e-60	1.93024e-58
8	Rab6a	16.3079	1.41369	8.67266e-60	3.92428e-58
8	Apbb1	16.1693	1.85033	8.30933e-59	3.74294e-57
8	Grina	16.0882	1.83832	3.08796e-58	1.38474e-56
8	Cnih2	16.0356	2.85162	7.20572e-58	3.20254e-56
8	Eml5	15.9965	1.82693	1.35249e-57	5.98448e-56
8	Snap47	15.9572	1.80993	2.53716e-57	1.11769e-55
8	Sptbn1	15.9548	1.17301	2.63788e-57	1.15696e-55
8	Serinc1	15.9521	1.58062	2.75635e-57	1.20365e-55
8	1110008P14Rik	15.8643	1.71552	1.11906e-56	4.86548e-55
8	Sphkap	15.8008	2.65968	3.07414e-56	1.3308e-54
8	Reep1	15.7411	2.37213	7.90395e-56	3.39226e-54
8	Sv2a	15.7316	2.89939	9.18816e-56	3.92656e-54
8	App	15.7276	1.52524	9.78088e-56	4.1539e-54
8	Caly	15.7275	3.47714	9.8032e-56	4.1539e-54
8	Vstm2l	15.7125	4.45718	1.24107e-55	5.23659e-54
8	Skap2	15.6441	1.87763	3.64258e-55	1.5305e-53
8	Klf7	15.6247	1.61128	4.93895e-55	2.05789e-53
8	Slc5a7	15.5648	3.37979	1.26305e-54	5.2192e-53
8	Hmgcs1	15.5153	1.81567	2.73177e-54	1.12418e-52
8	Myt1l	15.4766	2.42124	4.99259e-54	2.04614e-52
8	Agtpbp1	15.4715	2.17634	5.40141e-54	2.20466e-52
8	Tmod2	15.4449	1.86679	8.16429e-54	3.31882e-52
8	Ppp3ca	15.3586	1.65341	3.10286e-53	1.25115e-51
8	Rnf187	15.3467	1.14123	3.72764e-53	1.49705e-51
8	Hras	15.329	1.43687	4.89217e-53	1.94134e-51
8	Chgb	15.301	2.46418	7.53474e-53	2.97816e-51
8	Snap91	15.2874	2.43181	9.27759e-53	3.65259e-51
8	Map9	15.2753	2.35492	1.11796e-52	4.38414e-51
8	Scn9a	15.2624	3.42865	1.36143e-52	5.31809e-51
8	Tecr	15.2468	1.01776	1.7291e-52	6.728e-51
8	Acot7	15.2131	2.14959	2.89518e-52	1.12216e-50
8	Myl1	15.1834	3.10008	4.55693e-52	1.75266e-50
8	Pcsk2	15.171	2.83936	5.50033e-52	2.10741e-50
8	Pfkp	15.1639	2.89225	6.12844e-52	2.3391e-50
8	Stmn1	15.1401	0.632902	8.80623e-52	3.34837e-50
8	Cux2	15.1071	3.03792	1.45323e-51	5.4839e-50
8	Arhgef28	15.0602	2.44101	2.95894e-51	1.10408e-49
8	Tln2	14.9762	2.15873	1.0512e-50	3.89332e-49
8	Ptprn	14.8631	2.79611	5.71861e-50	2.11019e-48
8	Snhg11	14.8203	3.16219	1.08258e-49	3.98008e-48
8	Gpr22	14.8094	1.79935	1.2737e-49	4.63164e-48
8	Rab3c	14.8021	2.49518	1.41933e-49	5.14251e-48
8	Cd24a	14.701	1.23305	6.3518e-49	2.29307e-47
8	Dcx	14.6965	2.33445	6.78456e-49	2.44049e-47
8	Kif1a	14.6622	2.1615	1.12574e-48	4.03492e-47
8	Akap12	14.6454	1.40911	1.44051e-48	5.14468e-47
8	Arl8a	14.6046	1.6468	2.62335e-48	9.30265e-47
8	Map6	14.594	2.544	3.0684e-48	1.08424e-46
8	Snx32	14.5828	2.38094	3.61202e-48	1.27184e-46
8	Syt5	14.5759	3.42725	3.99793e-48	1.40278e-46
8	Hap1	14.5618	1.91402	4.91787e-48	1.71954e-46
8	Plppr5	14.55	4.90588	5.83925e-48	2.03458e-46
8	Nap1l5	14.4384	2.96921	2.96617e-47	1.02636e-45
8	Hcfc1r1	14.3989	1.74058	5.26043e-47	1.81394e-45
8	Khdrbs2	14.2466	2.39612	4.70319e-46	1.5943e-44
8	Atp6v0d1	14.1902	1.47547	1.05382e-45	3.5602e-44
8	Kidins220	14.1789	1.738	1.23817e-45	4.16891e-44
8	Pmm1	14.1596	2.04848	1.62891e-45	5.44787e-44
8	9530059O14Rik	14.1079	3.91282	3.39307e-45	1.12353e-43
8	Riiad1	14.1038	1.89667	3.59872e-45	1.1877e-43
8	Ttc3	14.0854	0.881924	4.66761e-45	1.53037e-43
8	Celf3	14.0567	1.59762	7.00372e-45	2.2888e-43
8	Gabbr1	14.0434	1.99079	8.45292e-45	2.74446e-43
9	Hmgb2	23.7632	2.51825	8.02647e-125	8.02647e-121
9	Pclaf	22.0051	3.00546	2.57353e-107	1.28676e-103
9	Top2a	21	3.134	6.55901e-98	2.18634e-94
9	Ube2s	20.8909	1.64035	6.47455e-97	1.61864e-93
9	H2afz	20.3834	1.42295	2.34582e-92	4.69165e-89
9	Anp32e	20.1776	1.79045	1.54005e-90	2.56674e-87
9	Hmgn2	19.7022	1.69229	2.06287e-86	2.94695e-83
9	Smc2	19.3544	2.26486	1.87343e-83	2.34178e-80
9	H2afv	19.3321	1.52216	2.88158e-83	3.20176e-80
9	Nasp	19.2682	1.70371	9.94019e-83	9.94019e-80
9	Cdca8	19.1114	2.44557	2.02892e-81	1.84447e-78
9	Insm1	18.829	2.39886	4.37289e-79	3.64407e-76
9	Dut	18.5123	1.90796	1.6443e-76	1.26484e-73
9	Cks1b	18.155	1.85818	1.17283e-73	8.37732e-71
9	Ube2c	17.8204	2.57126	4.91091e-71	3.27394e-68
9	Rrm2	17.5191	2.55199	1.0251e-68	6.4069e-66
9	Mki67	17.4712	2.44374	2.37399e-68	1.39646e-65
9	Cenpf	17.3803	2.49149	1.16373e-67	6.46514e-65
9	Ascl1	17.3095	1.61448	3.98789e-67	2.09889e-64
9	Nusap1	17.1313	2.6711	8.66523e-66	4.33261e-63
9	Ptma	17.1263	0.477476	9.45353e-66	4.50168e-63
9	Birc5	16.8651	2.19747	8.11951e-64	3.69069e-61
9	Tuba1b	16.7903	1.13619	2.87376e-63	1.24946e-60
9	Ezh2	16.7499	1.59295	5.67342e-63	2.36392e-60
9	Hmgb1	16.2549	0.83651	2.06237e-59	8.24947e-57
9	Selenoh	15.9826	1.33215	1.68875e-57	6.49521e-55
9	Ran	15.9138	1.03442	5.08008e-57	1.88151e-54
9	Lockd	15.7798	2.32285	4.28841e-56	1.53157e-53
9	Hes6	15.6394	1.71343	3.92558e-55	1.35365e-52
9	Pbk	15.5659	2.33021	1.24067e-54	4.13556e-52
9	Cks2	15.5072	2.01389	3.10273e-54	1.00088e-51
9	Dek	15.4862	1.30576	4.30063e-54	1.34395e-51
9	Bub3	15.4144	1.30888	1.30921e-53	3.9673e-51
9	Hist1h1b	15.3873	2.62284	1.9905e-53	5.73373e-51
9	Tyms	15.3868	1.94339	2.00681e-53	5.73373e-51
9	Spc25	15.1924	2.36915	3.97258e-52	1.1035e-49
9	Smc4	15.1714	1.81784	5.46917e-52	1.47815e-49
9	Cdca3	15.0538	2.14212	3.25935e-51	8.57723e-49
9	Cdk1	15.0232	2.06317	5.17717e-51	1.32748e-48
9	Spc24	15.0168	1.8652	5.69536e-51	1.42384e-48
9	Ranbp1	14.9771	1.0357	1.03588e-50	2.52653e-48
9	Hnrnpab	14.7193	0.847022	4.8472e-49	1.15409e-46
9	Nucks1	14.7061	1.12398	5.88919e-49	1.36958e-46
9	Cenpa	14.6785	2.11779	8.84649e-49	2.01056e-46
9	Stmn1	14.6668	0.668397	1.0518e-48	2.33734e-46
9	Cenpw	14.6265	1.75868	1.90249e-48	4.04784e-46
9	Atad2	14.6235	1.97673	1.98945e-48	4.14469e-46
9	Tpx2	14.5271	2.11859	8.15521e-48	1.66433e-45
9	Ccnb1	14.488	2.18945	1.44264e-47	2.88529e-45
9	Prc1	14.337	2.12781	1.2848e-46	2.51922e-44
9	Hist1h2ae	14.3124	2.38031	1.83073e-46	3.52063e-44
9	H2afx	14.3058	1.76184	2.01224e-46	3.79667e-44
9	Tox3	14.2765	1.92436	3.06778e-46	5.68107e-44
9	Mns1	14.0541	1.91301	7.26924e-45	1.32168e-42
9	Hmgb3	14.0294	0.964473	1.03084e-44	1.84079e-42
9	Anp32b	13.9381	1.02071	3.71823e-44	6.52321e-42
9	Hmmr	13.8857	2.25751	7.72936e-44	1.33265e-41
9	Ccna2	13.7726	2.04076	3.72405e-43	6.31195e-41
9	Lmnb1	13.7083	1.36937	9.0581e-43	1.50968e-40
9	Dbf4	13.7042	1.76158	9.58097e-43	1.57065e-40
9	Dnajc9	13.6641	1.56182	1.66424e-42	2.68425e-40
9	Fbxo5	13.6594	2.18667	1.77494e-42	2.81737e-40
9	Cdk4	13.5969	0.895881	4.17986e-42	6.53103e-40
9	Mdk	13.4387	1.26328	3.5847e-41	5.46468e-39
9	Rrm1	13.4383	1.59754	3.60669e-41	5.46468e-39
9	H1fx	13.3744	1.13434	8.52902e-41	1.27299e-38
9	Cenpe	13.3538	1.96547	1.12536e-40	1.65494e-38
9	Ckb	13.3211	1.13448	1.74448e-40	2.52824e-38
9	Tmpo	13.2915	1.27601	2.59285e-40	3.70407e-38
9	Hmgn1	13.2348	0.57496	5.52405e-40	7.78035e-38
9	Mis18bp1	13.2098	1.98449	7.70412e-40	1.07002e-37
9	Ccdc34	13.1879	1.26134	1.03081e-39	1.41207e-37
9	Mcm7	13.1834	1.37154	1.09347e-39	1.47767e-37
9	Cenph	13.1504	1.82714	1.69187e-39	2.25582e-37
9	Ncapd2	12.9499	1.88866	2.35315e-38	3.09625e-36
9	Hmgn5	12.9282	1.65456	3.11949e-38	4.05128e-36
9	Tlx2	12.6707	1.30162	8.59386e-37	1.10178e-34
9	Incenp	12.6239	1.8222	1.55973e-36	1.97435e-34
9	Kif11	12.6022	2.12965	2.05453e-36	2.56816e-34
9	H3f3b	12.5913	0.45381	2.35814e-36	2.91129e-34
9	Racgap1	12.4733	1.71059	1.04441e-35	1.27367e-33
9	Tacc3	12.4611	1.88528	1.21744e-35	1.4668e-33
9	Uhrf1	12.3489	1.75886	4.939e-35	5.87976e-33
9	Esco2	12.3229	2.26254	6.81841e-35	8.02166e-33
9	Clspn	12.2747	1.91825	1.23784e-34	1.43935e-32
9	Kif15	12.0586	1.75315	1.74734e-33	2.00844e-31
9	Bub1	11.9554	2.01003	6.0848e-33	6.91455e-31
9	Gmnn	11.9323	1.55584	8.02905e-33	9.02141e-31
9	Cenpk	11.8501	1.79739	2.14917e-32	2.36173e-30
9	Knl1	11.7924	1.91828	4.27035e-32	4.64168e-30
9	Lsm2	11.7172	1.20156	1.04001e-31	1.11829e-29
9	Ube2i	11.7107	0.930002	1.12356e-31	1.19528e-29
9	Rangap1	11.6248	1.27819	3.08282e-31	3.24508e-29
9	Ccnb2	11.6221	1.84812	3.18241e-31	3.31501e-29
9	G2e3	11.5803	1.38634	5.18445e-31	5.34479e-29
9	Arhgap11a	11.5547	2.15709	6.98908e-31	7.13172e-29
9	Usp1	11.5103	1.35654	1.17071e-30	1.17071e-28
9	Kif20b	11.4435	1.93136	2.53312e-30	2.50804e-28
9	Hirip3	11.3975	1.44547	4.30486e-30	4.22045e-28
9	Smc1a	11.3765	0.943146	5.47258e-30	5.31318e-28
9	Slbp	11.3624	1.336	6.43231e-30	6.18492e-28
9	Bub1b	11.339	1.88613	8.41296e-30	8.01234e-28
9	Rad51ap1	11.3227	1.88899	1.01257e-29	9.55253e-28
9	Sgo1	11.3125	1.62057	1.13742e-29	1.06301e-27
9	Pcna	11.3063	1.47623	1.22171e-29	1.13121e-27
9	Hnrnpa2b1	11.2177	0.660316	3.33711e-29	3.06157e-27
9	Hnrnpdl	11.1777	0.86595	5.2419e-29	4.76536e-27
9	Kif23	11.0849	1.92528	1.48481e-28	1.33766e-26
9	Ska1	11.0454	1.97747	2.30775e-28	2.06049e-26
9	Nuf2	11.006	2.07767	3.57624e-28	3.16482e-26
9	Set	10.9953	0.518108	4.02561e-28	3.53123e-26
9	Hnrnpa0	10.9859	0.691774	4.46952e-28	3.88654e-26
9	Ckap2l	10.9598	1.90826	5.96627e-28	5.14334e-26
9	Hjurp	10.8741	1.28561	1.53172e-27	1.30916e-25
9	Sgo2a	10.8458	2.00447	2.0884e-27	1.76983e-25
9	Cenpq	10.8112	1.58543	3.04741e-27	2.56085e-25
9	Tead2	10.7924	1.21497	3.73767e-27	3.11472e-25
9	Aurkb	10.7746	1.83771	4.53907e-27	3.7513e-25
9	Cenpm	10.7575	1.51935	5.46117e-27	4.47637e-25
9	Lig1	10.7195	1.30066	8.24639e-27	6.70438e-25
9	Hells	10.7163	1.45299	8.5325e-27	6.88105e-25
9	Prim1	10.6662	1.63939	1.46466e-26	1.17173e-24
9	Hnrnpd	10.6418	0.803027	1.90326e-26	1.51052e-24
9	Rfc4	10.6318	1.31446	2.12012e-26	1.66938e-24
9	Hist1h1e	10.6182	1.48882	2.4535e-26	1.9168e-24
9	Srsf3	10.583	0.621145	3.57288e-26	2.76967e-24
9	Plk1	10.5645	2.00151	4.35368e-26	3.34899e-24
9	Ckap2	10.5613	1.48532	4.50376e-26	3.43799e-24
9	Smarca5	10.5453	0.747991	5.34033e-26	4.0457e-24
9	Srsf10	10.5405	0.864942	5.62243e-26	4.22739e-24
9	Tk1	10.4682	1.82108	1.20904e-25	9.02271e-24
9	Pola1	10.4393	1.44126	1.64082e-25	1.21542e-23
9	Tubb5	10.4383	0.395557	1.6572e-25	1.21853e-23
9	Knstrn	10.4241	1.70691	1.92548e-25	1.40546e-23
9	H1f0	10.4192	1.04959	2.02708e-25	1.4689e-23
9	Psip1	10.3218	0.642999	5.61321e-25	4.03828e-23
9	Pimreg	10.3189	1.95065	5.78937e-25	4.13526e-23
9	Gjc1	10.3037	1.12635	6.78141e-25	4.80951e-23
9	Srsf7	10.2866	0.916053	8.0997e-25	5.70402e-23
9	Ddx39b	10.2315	0.759854	1.43301e-24	1.0021e-22
9	Ncaph	10.2023	1.54581	1.93686e-24	1.34504e-22
9	Aurka	10.1398	1.90634	3.68014e-24	2.53803e-22
9	Smarcc1	10.0938	0.848024	5.88404e-24	4.00275e-22
9	Ndc80	10.0793	1.97649	6.82432e-24	4.61102e-22
9	Kif4	10.0558	1.84217	8.65972e-24	5.81189e-22
9	Dlgap5	10.0321	1.896	1.10192e-23	7.34613e-22
9	Hist1h4d	10.0003	1.66484	1.51945e-23	1.00626e-21
9	Srsf2	9.98567	0.761754	1.761e-23	1.15855e-21
9	Srrm4	9.98152	1.13922	1.83621e-23	1.20014e-21
9	Snrpf	9.96404	0.698979	2.18981e-23	1.42195e-21
9	Aspm	9.95499	2.12714	2.39851e-23	1.54743e-21
9	Ncapg	9.92216	1.75428	3.33443e-23	2.13745e-21
9	Ttk	9.89071	1.88277	4.56765e-23	2.90933e-21
9	Gadd45g	9.87129	1.57321	5.54467e-23	3.50928e-21
9	Ect2	9.86451	2.07805	5.93207e-23	3.73086e-21
9	Lsm8	9.8533	1.00489	6.63288e-23	4.14555e-21
9	Miat	9.8509	1.08586	6.79328e-23	4.21943e-21
9	Ppia	9.77585	0.301338	1.42951e-22	8.76997e-21
9	Sap30	9.77501	1.16848	1.44145e-22	8.7893e-21
9	Plk4	9.76381	1.47566	1.60994e-22	9.7572e-21
9	Syce2	9.73648	1.55899	2.1073e-22	1.26946e-20
9	Shcbp1	9.72246	1.88722	2.41861e-22	1.44827e-20
9	Melk	9.7006	1.88206	2.99728e-22	1.78409e-20
9	Dnmt1	9.68334	1.11132	3.54923e-22	2.10014e-20
9	Sae1	9.6702	0.992936	4.03571e-22	2.37395e-20
9	Trip13	9.65501	1.44794	4.68132e-22	2.73761e-20
9	Dctpp1	9.62182	0.970467	6.46774e-22	3.76032e-20
9	Lsm5	9.60966	0.951835	7.27873e-22	4.20736e-20
9	Hnrnpu	9.54853	0.622955	1.3155e-21	7.56035e-20
9	Hist1h1d	9.54724	1.88876	1.33204e-21	7.61167e-20
9	Id1	9.49117	1.0689	2.2846e-21	1.29073e-19
9	Anln	9.46625	1.75201	2.90064e-21	1.62958e-19
9	Cdc20	9.4145	1.6656	4.75351e-21	2.65559e-19
9	Vrk1	9.40829	1.33678	5.04287e-21	2.80159e-19
9	Hist1h3c	9.38834	1.78438	6.0955e-21	3.36768e-19
9	Hnrnpf	9.38211	0.831148	6.46628e-21	3.5529e-19
9	Ncapg2	9.36587	1.75263	7.54244e-21	4.12155e-19
9	Rcor2	9.34244	1.20028	9.4139e-21	5.09585e-19
9	Rbm3	9.34229	0.696854	9.42732e-21	5.09585e-19
9	Mfng	9.33947	1.2207	9.68143e-21	5.20507e-19
9	Abracl	9.28611	0.898218	1.60031e-20	8.55781e-19
9	Rad21	9.26649	1.03152	1.92379e-20	1.02329e-18
9	Kif2c	9.26515	1.89635	1.94797e-20	1.03067e-18
9	Nsmce4a	9.26273	0.968689	1.99276e-20	1.04882e-18
9	Tipin	9.2618	1.17454	2.0102e-20	1.05246e-18
9	Cdca4	9.24999	1.32187	2.24507e-20	1.16931e-18
9	Ska2	9.15086	1.43326	5.64831e-20	2.92659e-18
9	Dtymk	9.14372	0.916726	6.03415e-20	3.10128e-18
9	Asf1b	9.11081	1.97463	8.17716e-20	4.17202e-18
9	Actl6a	9.10025	0.971287	9.01266e-20	4.57495e-18
9	Mad2l1	9.09716	1.6228	9.27293e-20	4.6833e-18
9	Ccne2	9.09174	1.83275	9.74697e-20	4.89797e-18
9	H2afy	9.07189	0.59446	1.16974e-19	5.84868e-18
9	Sumo2	9.04769	0.464848	1.46028e-19	7.26507e-18
9	Gapdh	9.04158	0.341599	1.54426e-19	7.64485e-18
9	Snrpb	9.02461	0.682476	1.80341e-19	8.8838e-18
9	Nt5dc2	8.99982	0.905768	2.26094e-19	1.1029e-17
9	Trim59	8.9914	1.25486	2.44113e-19	1.18501e-17
9	Cdkn1c	8.94218	0.782473	3.81571e-19	1.83447e-17
9	Npm1	8.93255	0.543772	4.16301e-19	1.99187e-17
