## Supplementary material for "ENS lineage potential is not intrinsically regionalized but is modulated by PTPRZ1 signaling": Table 6

### Sheet: Sheet1
age	region	sender_type	receiver_type	P_comm	pathway
E13.5	proximal	ENS	ENS	0	ANGPT
E13.5	proximal	ENS	ENS	0	ANGPTL
E13.5	proximal	ENS	ENS	0	APELIN
E13.5	proximal	ENS	ENS	0	APP
E13.5	proximal	ENS	ENS	0.00195861	CADM
E13.5	proximal	ENS	ENS	0	CCL
E13.5	proximal	ENS	ENS	0	CD39
E13.5	proximal	ENS	ENS	0	CD45
E13.5	proximal	ENS	ENS	0.0027103	CDH
E13.5	proximal	ENS	ENS	0	CDH1
E13.5	proximal	ENS	ENS	0	CDH5
E13.5	proximal	ENS	ENS	1.74749e-05	COLLAGEN
E13.5	proximal	ENS	ENS	0	CXCL
E13.5	proximal	ENS	ENS	0	DESMOSOME
E13.5	proximal	ENS	ENS	0	EDN
E13.5	proximal	ENS	ENS	0	EGF
E13.5	proximal	ENS	ENS	6.98516e-05	EPHA
E13.5	proximal	ENS	ENS	0	EPHB
E13.5	proximal	ENS	ENS	0	ESAM
E13.5	proximal	ENS	ENS	0	FGF
E13.5	proximal	ENS	ENS	0.000136373	FN1
E13.5	proximal	ENS	ENS	0	GALECTIN
E13.5	proximal	ENS	ENS	0	GAS
E13.5	proximal	ENS	ENS	0	GDNF
E13.5	proximal	ENS	ENS	2.21948e-05	GRN
E13.5	proximal	ENS	ENS	0	GUCA
E13.5	proximal	ENS	ENS	0	HSPG
E13.5	proximal	ENS	ENS	0	ICAM
E13.5	proximal	ENS	ENS	0	IGF
E13.5	proximal	ENS	ENS	0	ITGAL-ITGB2
E13.5	proximal	ENS	ENS	0.000275951	JAM
E13.5	proximal	ENS	ENS	0	KIT
E13.5	proximal	ENS	ENS	2.35599e-05	L1CAM
E13.5	proximal	ENS	ENS	0.000379492	LAMININ
E13.5	proximal	ENS	ENS	0	MIF
E13.5	proximal	ENS	ENS	0.00448367	MK
E13.5	proximal	ENS	ENS	0	MPZ
E13.5	proximal	ENS	ENS	0.000175517	NCAM
E13.5	proximal	ENS	ENS	0.000163134	NECTIN
E13.5	proximal	ENS	ENS	8.48651e-05	NGL
E13.5	proximal	ENS	ENS	0.000354093	NOTCH
E13.5	proximal	ENS	ENS	0	NPNT
E13.5	proximal	ENS	ENS	0	NRG
E13.5	proximal	ENS	ENS	0	OCLN
E13.5	proximal	ENS	ENS	0	PDGF
E13.5	proximal	ENS	ENS	0	PECAM1
E13.5	proximal	ENS	ENS	0	PROS
E13.5	proximal	ENS	ENS	0.00035315	PTN
E13.5	proximal	ENS	ENS	7.74632e-06	PTPRM
E13.5	proximal	ENS	ENS	6.85499e-05	SEMA3
E13.5	proximal	ENS	ENS	0.000100351	SEMA6
E13.5	proximal	ENS	ENS	0	SEMA7
E13.5	proximal	ENS	ENS	0	TGFb
E13.5	proximal	ENS	ENS	0	THBS
E13.5	proximal	ENS	ENS	0	TNF
E13.5	proximal	ENS	ENS	0	VCAM
E13.5	proximal	ENS	ENS	0	VEGF
E13.5	proximal	ENS	ENS	2.32037e-05	VISFATIN
E13.5	proximal	ENS	ENS	0	VISTA
E13.5	proximal	ENS	ENS	0	ncWNT
E13.5	proximal	epithelial	ENS	0	ANGPT
E13.5	proximal	epithelial	ENS	0	ANGPTL
E13.5	proximal	epithelial	ENS	0	APELIN
E13.5	proximal	epithelial	ENS	0	APP
E13.5	proximal	epithelial	ENS	3.62836e-05	CADM
E13.5	proximal	epithelial	ENS	0	CCL
E13.5	proximal	epithelial	ENS	0	CD39
E13.5	proximal	epithelial	ENS	0	CD45
E13.5	proximal	epithelial	ENS	0	CDH
E13.5	proximal	epithelial	ENS	0	CDH1
E13.5	proximal	epithelial	ENS	0	CDH5
E13.5	proximal	epithelial	ENS	0	COLLAGEN
E13.5	proximal	epithelial	ENS	0	CXCL
E13.5	proximal	epithelial	ENS	0	DESMOSOME
E13.5	proximal	epithelial	ENS	4.22001e-05	EDN
E13.5	proximal	epithelial	ENS	0	EGF
E13.5	proximal	epithelial	ENS	1.93957e-06	EPHA
E13.5	proximal	epithelial	ENS	0	EPHB
E13.5	proximal	epithelial	ENS	0	ESAM
E13.5	proximal	epithelial	ENS	2.55243e-05	FGF
E13.5	proximal	epithelial	ENS	8.78404e-05	FN1
E13.5	proximal	epithelial	ENS	0	GALECTIN
E13.5	proximal	epithelial	ENS	0	GAS
E13.5	proximal	epithelial	ENS	0	GDNF
E13.5	proximal	epithelial	ENS	1.10045e-05	GRN
E13.5	proximal	epithelial	ENS	0	GUCA
E13.5	proximal	epithelial	ENS	8.14154e-06	HSPG
E13.5	proximal	epithelial	ENS	0	ICAM
E13.5	proximal	epithelial	ENS	9.8952e-05	IGF
E13.5	proximal	epithelial	ENS	0	ITGAL-ITGB2
E13.5	proximal	epithelial	ENS	5.91417e-05	JAM
E13.5	proximal	epithelial	ENS	0	KIT
E13.5	proximal	epithelial	ENS	0	L1CAM
E13.5	proximal	epithelial	ENS	0.000193281	LAMININ
E13.5	proximal	epithelial	ENS	0	MIF
E13.5	proximal	epithelial	ENS	0.000886044	MK
E13.5	proximal	epithelial	ENS	0	MPZ
E13.5	proximal	epithelial	ENS	0	NCAM
E13.5	proximal	epithelial	ENS	3.82487e-05	NECTIN
E13.5	proximal	epithelial	ENS	0	NGL
E13.5	proximal	epithelial	ENS	5.15255e-05	NOTCH
E13.5	proximal	epithelial	ENS	0	NPNT
E13.5	proximal	epithelial	ENS	0	NRG
E13.5	proximal	epithelial	ENS	0	OCLN
E13.5	proximal	epithelial	ENS	0	PDGF
E13.5	proximal	epithelial	ENS	0	PECAM1
E13.5	proximal	epithelial	ENS	0	PROS
E13.5	proximal	epithelial	ENS	2.6283e-05	PTN
E13.5	proximal	epithelial	ENS	0	PTPRM
E13.5	proximal	epithelial	ENS	7.91143e-05	SEMA3
E13.5	proximal	epithelial	ENS	2.63325e-05	SEMA6
E13.5	proximal	epithelial	ENS	0	SEMA7
E13.5	proximal	epithelial	ENS	0	TGFb
E13.5	proximal	epithelial	ENS	0	THBS
E13.5	proximal	epithelial	ENS	0	TNF
E13.5	proximal	epithelial	ENS	0	VCAM
E13.5	proximal	epithelial	ENS	9.4372e-06	VEGF
E13.5	proximal	epithelial	ENS	8.91397e-06	VISFATIN
E13.5	proximal	epithelial	ENS	0	VISTA
E13.5	proximal	epithelial	ENS	0	ncWNT
E13.5	proximal	mesenchyme	ENS	0	ANGPT
E13.5	proximal	mesenchyme	ENS	0	ANGPTL
E13.5	proximal	mesenchyme	ENS	0	APELIN
E13.5	proximal	mesenchyme	ENS	0	APP
E13.5	proximal	mesenchyme	ENS	0	CADM
E13.5	proximal	mesenchyme	ENS	0	CCL
E13.5	proximal	mesenchyme	ENS	0	CD39
E13.5	proximal	mesenchyme	ENS	0	CD45
E13.5	proximal	mesenchyme	ENS	0.0022856	CDH
E13.5	proximal	mesenchyme	ENS	0	CDH1
E13.5	proximal	mesenchyme	ENS	0	CDH5
E13.5	proximal	mesenchyme	ENS	0	COLLAGEN
E13.5	proximal	mesenchyme	ENS	0	CXCL
E13.5	proximal	mesenchyme	ENS	0	DESMOSOME
E13.5	proximal	mesenchyme	ENS	0.00233484	EDN
E13.5	proximal	mesenchyme	ENS	0	EGF
E13.5	proximal	mesenchyme	ENS	0.000205552	EPHA
E13.5	proximal	mesenchyme	ENS	0.000187313	EPHB
E13.5	proximal	mesenchyme	ENS	0	ESAM
E13.5	proximal	mesenchyme	ENS	0	FGF
E13.5	proximal	mesenchyme	ENS	0.00383593	FN1
E13.5	proximal	mesenchyme	ENS	0	GALECTIN
E13.5	proximal	mesenchyme	ENS	0	GAS
E13.5	proximal	mesenchyme	ENS	0.000994891	GDNF
E13.5	proximal	mesenchyme	ENS	0.000193463	GRN
E13.5	proximal	mesenchyme	ENS	0	GUCA
E13.5	proximal	mesenchyme	ENS	0.000412288	HSPG
E13.5	proximal	mesenchyme	ENS	0	ICAM
E13.5	proximal	mesenchyme	ENS	0.00304779	IGF
E13.5	proximal	mesenchyme	ENS	0	ITGAL-ITGB2
E13.5	proximal	mesenchyme	ENS	0.000644105	JAM
E13.5	proximal	mesenchyme	ENS	0	KIT
E13.5	proximal	mesenchyme	ENS	0	L1CAM
E13.5	proximal	mesenchyme	ENS	0.00696423	LAMININ
E13.5	proximal	mesenchyme	ENS	0	MIF
E13.5	proximal	mesenchyme	ENS	0.066332	MK
E13.5	proximal	mesenchyme	ENS	0.00226501	MPZ
E13.5	proximal	mesenchyme	ENS	0.00919134	NCAM
E13.5	proximal	mesenchyme	ENS	0.000473198	NECTIN
E13.5	proximal	mesenchyme	ENS	0	NGL
E13.5	proximal	mesenchyme	ENS	0.00608799	NOTCH
E13.5	proximal	mesenchyme	ENS	0	NPNT
E13.5	proximal	mesenchyme	ENS	0.000447274	NRG
E13.5	proximal	mesenchyme	ENS	0	OCLN
E13.5	proximal	mesenchyme	ENS	0	PDGF
E13.5	proximal	mesenchyme	ENS	0	PECAM1
E13.5	proximal	mesenchyme	ENS	0	PROS
E13.5	proximal	mesenchyme	ENS	0.0386336	PTN
E13.5	proximal	mesenchyme	ENS	0	PTPRM
E13.5	proximal	mesenchyme	ENS	0.000306924	SEMA3
E13.5	proximal	mesenchyme	ENS	0.000311581	SEMA6
E13.5	proximal	mesenchyme	ENS	0	SEMA7
E13.5	proximal	mesenchyme	ENS	0	TGFb
E13.5	proximal	mesenchyme	ENS	0	THBS
E13.5	proximal	mesenchyme	ENS	0	TNF
E13.5	proximal	mesenchyme	ENS	0	VCAM
E13.5	proximal	mesenchyme	ENS	0.000143682	VEGF
E13.5	proximal	mesenchyme	ENS	0	VISFATIN
E13.5	proximal	mesenchyme	ENS	0	VISTA
E13.5	proximal	mesenchyme	ENS	0.00164224	ncWNT
E13.5	medial	ENS	ENS	0	ANGPT
E13.5	medial	ENS	ENS	0	ANGPTL
E13.5	medial	ENS	ENS	0	APELIN
E13.5	medial	ENS	ENS	0	APP
E13.5	medial	ENS	ENS	0.00323136	CADM
E13.5	medial	ENS	ENS	0	CCL
E13.5	medial	ENS	ENS	0	CD200
E13.5	medial	ENS	ENS	0	CD39
E13.5	medial	ENS	ENS	0	CD45
E13.5	medial	ENS	ENS	0.00408835	CDH
E13.5	medial	ENS	ENS	0	CDH1
E13.5	medial	ENS	ENS	0	CDH5
E13.5	medial	ENS	ENS	2.37647e-05	COLLAGEN
E13.5	medial	ENS	ENS	0	DESMOSOME
E13.5	medial	ENS	ENS	0	EDN
E13.5	medial	ENS	ENS	0	EGF
E13.5	medial	ENS	ENS	0.0001181	EPHA
E13.5	medial	ENS	ENS	0	EPHB
E13.5	medial	ENS	ENS	0	ESAM
E13.5	medial	ENS	ENS	0	FGF
E13.5	medial	ENS	ENS	0.000216464	FN1
E13.5	medial	ENS	ENS	0	GALECTIN
E13.5	medial	ENS	ENS	0	GAS
E13.5	medial	ENS	ENS	0	GDNF
E13.5	medial	ENS	ENS	3.04173e-05	GRN
E13.5	medial	ENS	ENS	0	GUCA
E13.5	medial	ENS	ENS	0	HSPG
E13.5	medial	ENS	ENS	0	ICAM
E13.5	medial	ENS	ENS	0	IGF
E13.5	medial	ENS	ENS	0	ITGAL-ITGB2
E13.5	medial	ENS	ENS	0.000527638	JAM
E13.5	medial	ENS	ENS	0	KIT
E13.5	medial	ENS	ENS	4.19659e-05	L1CAM
E13.5	medial	ENS	ENS	0.000547381	LAMININ
E13.5	medial	ENS	ENS	0	MIF
E13.5	medial	ENS	ENS	0.00754781	MK
E13.5	medial	ENS	ENS	0	MPZ
E13.5	medial	ENS	ENS	0.000285247	NCAM
E13.5	medial	ENS	ENS	0	NECTIN
E13.5	medial	ENS	ENS	0.000183845	NGL
E13.5	medial	ENS	ENS	0.000196821	NOTCH
E13.5	medial	ENS	ENS	0	NRG
E13.5	medial	ENS	ENS	0	OCLN
E13.5	medial	ENS	ENS	0	PDGF
E13.5	medial	ENS	ENS	0	PECAM1
E13.5	medial	ENS	ENS	0	PROS
E13.5	medial	ENS	ENS	0.000498738	PTN
E13.5	medial	ENS	ENS	0	PTPRM
E13.5	medial	ENS	ENS	0	SEMA3
E13.5	medial	ENS	ENS	0.000349336	SEMA6
E13.5	medial	ENS	ENS	0	SEMA7
E13.5	medial	ENS	ENS	0	TGFb
E13.5	medial	ENS	ENS	0	THBS
E13.5	medial	ENS	ENS	0	TNF
E13.5	medial	ENS	ENS	3.33514e-05	VEGF
E13.5	medial	ENS	ENS	3.50404e-05	VISFATIN
E13.5	medial	ENS	ENS	0	ncWNT
E13.5	medial	epithelial	ENS	0	ANGPT
E13.5	medial	epithelial	ENS	0	ANGPTL
E13.5	medial	epithelial	ENS	0	APELIN
E13.5	medial	epithelial	ENS	0	APP
E13.5	medial	epithelial	ENS	7.2563e-05	CADM
E13.5	medial	epithelial	ENS	0	CCL
E13.5	medial	epithelial	ENS	0	CD200
E13.5	medial	epithelial	ENS	0	CD39
E13.5	medial	epithelial	ENS	0	CD45
E13.5	medial	epithelial	ENS	0	CDH
E13.5	medial	epithelial	ENS	0	CDH1
E13.5	medial	epithelial	ENS	0	CDH5
E13.5	medial	epithelial	ENS	6.50937e-06	COLLAGEN
E13.5	medial	epithelial	ENS	0	DESMOSOME
E13.5	medial	epithelial	ENS	0.000263249	EDN
E13.5	medial	epithelial	ENS	0	EGF
E13.5	medial	epithelial	ENS	0	EPHA
E13.5	medial	epithelial	ENS	2.03374e-05	EPHB
E13.5	medial	epithelial	ENS	0	ESAM
E13.5	medial	epithelial	ENS	6.21938e-05	FGF
E13.5	medial	epithelial	ENS	0.000314842	FN1
E13.5	medial	epithelial	ENS	0	GALECTIN
E13.5	medial	epithelial	ENS	0	GAS
E13.5	medial	epithelial	ENS	0	GDNF
E13.5	medial	epithelial	ENS	3.28143e-05	GRN
E13.5	medial	epithelial	ENS	0	GUCA
E13.5	medial	epithelial	ENS	2.49382e-05	HSPG
E13.5	medial	epithelial	ENS	0	ICAM
E13.5	medial	epithelial	ENS	0.000284369	IGF
E13.5	medial	epithelial	ENS	0	ITGAL-ITGB2
E13.5	medial	epithelial	ENS	0.000180657	JAM
E13.5	medial	epithelial	ENS	0	KIT
E13.5	medial	epithelial	ENS	0	L1CAM
E13.5	medial	epithelial	ENS	0.000423857	LAMININ
E13.5	medial	epithelial	ENS	0	MIF
E13.5	medial	epithelial	ENS	0.00457459	MK
E13.5	medial	epithelial	ENS	0	MPZ
E13.5	medial	epithelial	ENS	0	NCAM
E13.5	medial	epithelial	ENS	0.000123971	NECTIN
E13.5	medial	epithelial	ENS	0	NGL
E13.5	medial	epithelial	ENS	0	NOTCH
E13.5	medial	epithelial	ENS	0	NRG
E13.5	medial	epithelial	ENS	0	OCLN
E13.5	medial	epithelial	ENS	0	PDGF
E13.5	medial	epithelial	ENS	0	PECAM1
E13.5	medial	epithelial	ENS	0	PROS
E13.5	medial	epithelial	ENS	0	PTN
E13.5	medial	epithelial	ENS	0	PTPRM
E13.5	medial	epithelial	ENS	0.000289676	SEMA3
E13.5	medial	epithelial	ENS	0.000139497	SEMA6
E13.5	medial	epithelial	ENS	0	SEMA7
E13.5	medial	epithelial	ENS	0	TGFb
E13.5	medial	epithelial	ENS	0	THBS
E13.5	medial	epithelial	ENS	0	TNF
E13.5	medial	epithelial	ENS	2.49685e-05	VEGF
E13.5	medial	epithelial	ENS	1.7759e-05	VISFATIN
E13.5	medial	epithelial	ENS	0	ncWNT
E13.5	medial	mesenchyme	ENS	0	ANGPT
E13.5	medial	mesenchyme	ENS	0	ANGPTL
E13.5	medial	mesenchyme	ENS	0	APELIN
E13.5	medial	mesenchyme	ENS	0	APP
E13.5	medial	mesenchyme	ENS	0	CADM
E13.5	medial	mesenchyme	ENS	0	CCL
E13.5	medial	mesenchyme	ENS	0	CD200
E13.5	medial	mesenchyme	ENS	0	CD39
E13.5	medial	mesenchyme	ENS	0	CD45
E13.5	medial	mesenchyme	ENS	0.00274794	CDH
E13.5	medial	mesenchyme	ENS	0	CDH1
E13.5	medial	mesenchyme	ENS	0	CDH5
E13.5	medial	mesenchyme	ENS	0	COLLAGEN
E13.5	medial	mesenchyme	ENS	0	DESMOSOME
E13.5	medial	mesenchyme	ENS	0.00409202	EDN
E13.5	medial	mesenchyme	ENS	0	EGF
E13.5	medial	mesenchyme	ENS	0.000634581	EPHA
E13.5	medial	mesenchyme	ENS	0.000594286	EPHB
E13.5	medial	mesenchyme	ENS	0	ESAM
E13.5	medial	mesenchyme	ENS	0	FGF
E13.5	medial	mesenchyme	ENS	0.00658474	FN1
E13.5	medial	mesenchyme	ENS	0	GALECTIN
E13.5	medial	mesenchyme	ENS	0	GAS
E13.5	medial	mesenchyme	ENS	0.00190536	GDNF
E13.5	medial	mesenchyme	ENS	0.000271913	GRN
E13.5	medial	mesenchyme	ENS	0	GUCA
E13.5	medial	mesenchyme	ENS	0.000606195	HSPG
E13.5	medial	mesenchyme	ENS	0	ICAM
E13.5	medial	mesenchyme	ENS	0.00362551	IGF
E13.5	medial	mesenchyme	ENS	0	ITGAL-ITGB2
E13.5	medial	mesenchyme	ENS	0.00105042	JAM
E13.5	medial	mesenchyme	ENS	0	KIT
E13.5	medial	mesenchyme	ENS	0	L1CAM
E13.5	medial	mesenchyme	ENS	0.0116952	LAMININ
E13.5	medial	mesenchyme	ENS	0	MIF
E13.5	medial	mesenchyme	ENS	0.0906738	MK
E13.5	medial	mesenchyme	ENS	0	MPZ
E13.5	medial	mesenchyme	ENS	0.00195576	NCAM
E13.5	medial	mesenchyme	ENS	0	NECTIN
E13.5	medial	mesenchyme	ENS	0	NGL
E13.5	medial	mesenchyme	ENS	0.00753337	NOTCH
E13.5	medial	mesenchyme	ENS	0.000581694	NRG
E13.5	medial	mesenchyme	ENS	0	OCLN
E13.5	medial	mesenchyme	ENS	0	PDGF
E13.5	medial	mesenchyme	ENS	0	PECAM1
E13.5	medial	mesenchyme	ENS	0	PROS
E13.5	medial	mesenchyme	ENS	0.048749	PTN
E13.5	medial	mesenchyme	ENS	0	PTPRM
E13.5	medial	mesenchyme	ENS	0.000953358	SEMA3
E13.5	medial	mesenchyme	ENS	0.000942297	SEMA6
E13.5	medial	mesenchyme	ENS	0	SEMA7
E13.5	medial	mesenchyme	ENS	0	TGFb
E13.5	medial	mesenchyme	ENS	0	THBS
E13.5	medial	mesenchyme	ENS	0	TNF
E13.5	medial	mesenchyme	ENS	0.000250286	VEGF
E13.5	medial	mesenchyme	ENS	0	VISFATIN
E13.5	medial	mesenchyme	ENS	0.00779126	ncWNT
E13.5	distal	ENS	ENS	0	ANGPT
E13.5	distal	ENS	ENS	0	ANGPTL
E13.5	distal	ENS	ENS	0	APP
E13.5	distal	ENS	ENS	0.00146145	CADM
E13.5	distal	ENS	ENS	0	CCL
E13.5	distal	ENS	ENS	0	CD200
E13.5	distal	ENS	ENS	0	CD39
E13.5	distal	ENS	ENS	0	CD45
E13.5	distal	ENS	ENS	0.00203699	CDH
E13.5	distal	ENS	ENS	0	CDH1
E13.5	distal	ENS	ENS	0	CDH5
E13.5	distal	ENS	ENS	0	CHEMERIN
E13.5	distal	ENS	ENS	0	COLLAGEN
E13.5	distal	ENS	ENS	0	CSPG4
E13.5	distal	ENS	ENS	0	CX3C
E13.5	distal	ENS	ENS	0	DESMOSOME
E13.5	distal	ENS	ENS	0	EDN
E13.5	distal	ENS	ENS	0	EGF
E13.5	distal	ENS	ENS	0.000145364	EPHA
E13.5	distal	ENS	ENS	0	EPHB
E13.5	distal	ENS	ENS	0	ESAM
E13.5	distal	ENS	ENS	0	FGF
E13.5	distal	ENS	ENS	0.000151911	FN1
E13.5	distal	ENS	ENS	0	GALECTIN
E13.5	distal	ENS	ENS	0	GAS
E13.5	distal	ENS	ENS	0	GDNF
E13.5	distal	ENS	ENS	1.82093e-05	GRN
E13.5	distal	ENS	ENS	0	GUCA
E13.5	distal	ENS	ENS	0	HSPG
E13.5	distal	ENS	ENS	0	ICAM
E13.5	distal	ENS	ENS	0	IGF
E13.5	distal	ENS	ENS	0	ITGAL-ITGB2
E13.5	distal	ENS	ENS	0.000325857	JAM
E13.5	distal	ENS	ENS	0	KIT
E13.5	distal	ENS	ENS	2.06572e-05	L1CAM
E13.5	distal	ENS	ENS	0.000382188	LAMININ
E13.5	distal	ENS	ENS	0	MIF
E13.5	distal	ENS	ENS	0.00462723	MK
E13.5	distal	ENS	ENS	0.000462867	MPZ
E13.5	distal	ENS	ENS	0.000125521	NCAM
E13.5	distal	ENS	ENS	7.47383e-05	NECTIN
E13.5	distal	ENS	ENS	0	NEGR
E13.5	distal	ENS	ENS	8.27316e-05	NGL
E13.5	distal	ENS	ENS	0.00015057	NOTCH
E13.5	distal	ENS	ENS	0	OCLN
E13.5	distal	ENS	ENS	0	PDGF
E13.5	distal	ENS	ENS	0	PECAM1
E13.5	distal	ENS	ENS	0	PROS
E13.5	distal	ENS	ENS	0.000184489	PTN
E13.5	distal	ENS	ENS	0	PTPRM
E13.5	distal	ENS	ENS	0	SEMA3
E13.5	distal	ENS	ENS	0	SEMA4
E13.5	distal	ENS	ENS	7.71564e-05	SEMA6
E13.5	distal	ENS	ENS	0	SEMA7
E13.5	distal	ENS	ENS	0	TGFb
E13.5	distal	ENS	ENS	0	THBS
E13.5	distal	ENS	ENS	0	TNF
E13.5	distal	ENS	ENS	1.93788e-05	VEGF
E13.5	distal	ENS	ENS	2.20151e-05	VISFATIN
E13.5	distal	ENS	ENS	0	VISTA
E13.5	distal	ENS	ENS	0	ncWNT
E13.5	distal	epithelial	ENS	0	ANGPT
E13.5	distal	epithelial	ENS	0	ANGPTL
E13.5	distal	epithelial	ENS	0	APP
E13.5	distal	epithelial	ENS	1.80929e-05	CADM
E13.5	distal	epithelial	ENS	0	CCL
E13.5	distal	epithelial	ENS	0	CD200
E13.5	distal	epithelial	ENS	0	CD39
E13.5	distal	epithelial	ENS	0	CD45
E13.5	distal	epithelial	ENS	0	CDH
E13.5	distal	epithelial	ENS	0	CDH1
E13.5	distal	epithelial	ENS	0	CDH5
E13.5	distal	epithelial	ENS	0	CHEMERIN
E13.5	distal	epithelial	ENS	0	COLLAGEN
E13.5	distal	epithelial	ENS	0	CSPG4
E13.5	distal	epithelial	ENS	0	CX3C
E13.5	distal	epithelial	ENS	0	DESMOSOME
E13.5	distal	epithelial	ENS	0.000168	EDN
E13.5	distal	epithelial	ENS	0	EGF
E13.5	distal	epithelial	ENS	7.58785e-06	EPHA
E13.5	distal	epithelial	ENS	6.84232e-06	EPHB
E13.5	distal	epithelial	ENS	0	ESAM
E13.5	distal	epithelial	ENS	5.25671e-06	FGF
E13.5	distal	epithelial	ENS	5.48109e-05	FN1
E13.5	distal	epithelial	ENS	0	GALECTIN
E13.5	distal	epithelial	ENS	0	GAS
E13.5	distal	epithelial	ENS	0	GDNF
E13.5	distal	epithelial	ENS	1.12694e-05	GRN
E13.5	distal	epithelial	ENS	0	GUCA
E13.5	distal	epithelial	ENS	5.71823e-06	HSPG
E13.5	distal	epithelial	ENS	0	ICAM
E13.5	distal	epithelial	ENS	0.000101188	IGF
E13.5	distal	epithelial	ENS	0	ITGAL-ITGB2
E13.5	distal	epithelial	ENS	4.94079e-05	JAM
E13.5	distal	epithelial	ENS	0	KIT
E13.5	distal	epithelial	ENS	0	L1CAM
E13.5	distal	epithelial	ENS	0.000129975	LAMININ
E13.5	distal	epithelial	ENS	0	MIF
E13.5	distal	epithelial	ENS	0.000703559	MK
E13.5	distal	epithelial	ENS	0	MPZ
E13.5	distal	epithelial	ENS	2.57028e-06	NCAM
E13.5	distal	epithelial	ENS	1.76721e-05	NECTIN
E13.5	distal	epithelial	ENS	0	NEGR
E13.5	distal	epithelial	ENS	0	NGL
E13.5	distal	epithelial	ENS	0	NOTCH
E13.5	distal	epithelial	ENS	0	OCLN
E13.5	distal	epithelial	ENS	0	PDGF
E13.5	distal	epithelial	ENS	0	PECAM1
E13.5	distal	epithelial	ENS	0	PROS
E13.5	distal	epithelial	ENS	5.08007e-06	PTN
E13.5	distal	epithelial	ENS	0	PTPRM
E13.5	distal	epithelial	ENS	9.49654e-05	SEMA3
E13.5	distal	epithelial	ENS	9.20789e-06	SEMA4
E13.5	distal	epithelial	ENS	2.82016e-05	SEMA6
E13.5	distal	epithelial	ENS	0	SEMA7
E13.5	distal	epithelial	ENS	0	TGFb
E13.5	distal	epithelial	ENS	0	THBS
E13.5	distal	epithelial	ENS	0	TNF
E13.5	distal	epithelial	ENS	9.89029e-06	VEGF
E13.5	distal	epithelial	ENS	5.48216e-06	VISFATIN
E13.5	distal	epithelial	ENS	0	VISTA
E13.5	distal	epithelial	ENS	0	ncWNT
E13.5	distal	mesenchyme	ENS	0	ANGPT
E13.5	distal	mesenchyme	ENS	0	ANGPTL
E13.5	distal	mesenchyme	ENS	0	APP
E13.5	distal	mesenchyme	ENS	0	CADM
E13.5	distal	mesenchyme	ENS	0	CCL
E13.5	distal	mesenchyme	ENS	0	CD200
E13.5	distal	mesenchyme	ENS	0	CD39
E13.5	distal	mesenchyme	ENS	0	CD45
E13.5	distal	mesenchyme	ENS	0.00153323	CDH
E13.5	distal	mesenchyme	ENS	0	CDH1
E13.5	distal	mesenchyme	ENS	0	CDH5
E13.5	distal	mesenchyme	ENS	0	CHEMERIN
E13.5	distal	mesenchyme	ENS	0.000477809	COLLAGEN
E13.5	distal	mesenchyme	ENS	0	CSPG4
E13.5	distal	mesenchyme	ENS	0	CX3C
E13.5	distal	mesenchyme	ENS	0	DESMOSOME
E13.5	distal	mesenchyme	ENS	0.00297796	EDN
E13.5	distal	mesenchyme	ENS	0	EGF
E13.5	distal	mesenchyme	ENS	0.000193109	EPHA
E13.5	distal	mesenchyme	ENS	0.000763056	EPHB
E13.5	distal	mesenchyme	ENS	0	ESAM
E13.5	distal	mesenchyme	ENS	0	FGF
E13.5	distal	mesenchyme	ENS	0.00430644	FN1
E13.5	distal	mesenchyme	ENS	0	GALECTIN
E13.5	distal	mesenchyme	ENS	0	GAS
E13.5	distal	mesenchyme	ENS	0.00136239	GDNF
E13.5	distal	mesenchyme	ENS	0.000198475	GRN
E13.5	distal	mesenchyme	ENS	0	GUCA
E13.5	distal	mesenchyme	ENS	0.000394803	HSPG
E13.5	distal	mesenchyme	ENS	0	ICAM
E13.5	distal	mesenchyme	ENS	0.00303869	IGF
E13.5	distal	mesenchyme	ENS	0	ITGAL-ITGB2
E13.5	distal	mesenchyme	ENS	0.00073135	JAM
E13.5	distal	mesenchyme	ENS	0	KIT
E13.5	distal	mesenchyme	ENS	0	L1CAM
E13.5	distal	mesenchyme	ENS	0.00895927	LAMININ
E13.5	distal	mesenchyme	ENS	0	MIF
E13.5	distal	mesenchyme	ENS	0.0663521	MK
E13.5	distal	mesenchyme	ENS	0.00255239	MPZ
E13.5	distal	mesenchyme	ENS	0.00127268	NCAM
E13.5	distal	mesenchyme	ENS	0	NECTIN
E13.5	distal	mesenchyme	ENS	0	NEGR
E13.5	distal	mesenchyme	ENS	0	NGL
E13.5	distal	mesenchyme	ENS	0.00716772	NOTCH
E13.5	distal	mesenchyme	ENS	0	OCLN
E13.5	distal	mesenchyme	ENS	0	PDGF
E13.5	distal	mesenchyme	ENS	0	PECAM1
E13.5	distal	mesenchyme	ENS	0	PROS
E13.5	distal	mesenchyme	ENS	0.0344317	PTN
E13.5	distal	mesenchyme	ENS	0	PTPRM
E13.5	distal	mesenchyme	ENS	0.000481164	SEMA3
E13.5	distal	mesenchyme	ENS	0	SEMA4
E13.5	distal	mesenchyme	ENS	0.00064188	SEMA6
E13.5	distal	mesenchyme	ENS	0	SEMA7
E13.5	distal	mesenchyme	ENS	0	TGFb
E13.5	distal	mesenchyme	ENS	0.000161648	THBS
E13.5	distal	mesenchyme	ENS	0	TNF
E13.5	distal	mesenchyme	ENS	0.000187052	VEGF
E13.5	distal	mesenchyme	ENS	0	VISFATIN
E13.5	distal	mesenchyme	ENS	0	VISTA
E13.5	distal	mesenchyme	ENS	0.00880846	ncWNT
E14.5	proximal	ENS	ENS	0	ANGPT
E14.5	proximal	ENS	ENS	0	ANGPTL
E14.5	proximal	ENS	ENS	0	APELIN
E14.5	proximal	ENS	ENS	0	APP
E14.5	proximal	ENS	ENS	0.00125082	CADM
E14.5	proximal	ENS	ENS	0	CCL
E14.5	proximal	ENS	ENS	0	CD39
E14.5	proximal	ENS	ENS	0	CD45
E14.5	proximal	ENS	ENS	0.00176724	CDH
E14.5	proximal	ENS	ENS	0	CDH1
E14.5	proximal	ENS	ENS	0	CDH5
E14.5	proximal	ENS	ENS	0	COLLAGEN
E14.5	proximal	ENS	ENS	0	CSPG4
E14.5	proximal	ENS	ENS	0	CXCL
E14.5	proximal	ENS	ENS	0	DESMOSOME
E14.5	proximal	ENS	ENS	0	EDN
E14.5	proximal	ENS	ENS	0	EGF
E14.5	proximal	ENS	ENS	5.80461e-05	EPHA
E14.5	proximal	ENS	ENS	1.89694e-05	EPHB
E14.5	proximal	ENS	ENS	0	ESAM
E14.5	proximal	ENS	ENS	0	FGF
E14.5	proximal	ENS	ENS	4.98283e-05	FN1
E14.5	proximal	ENS	ENS	0	GALECTIN
E14.5	proximal	ENS	ENS	0	GAS
E14.5	proximal	ENS	ENS	0	GRN
E14.5	proximal	ENS	ENS	0	GUCA
E14.5	proximal	ENS	ENS	0	HSPG
E14.5	proximal	ENS	ENS	0	ICAM
E14.5	proximal	ENS	ENS	0	IGF
E14.5	proximal	ENS	ENS	0	ITGAL-ITGB2
E14.5	proximal	ENS	ENS	0.000158686	JAM
E14.5	proximal	ENS	ENS	0	KIT
E14.5	proximal	ENS	ENS	3.22474e-05	L1CAM
E14.5	proximal	ENS	ENS	0.000303046	LAMININ
E14.5	proximal	ENS	ENS	0	MADCAM
E14.5	proximal	ENS	ENS	0	MIF
E14.5	proximal	ENS	ENS	0.00233069	MK
E14.5	proximal	ENS	ENS	0	MPZ
E14.5	proximal	ENS	ENS	0.00168023	NCAM
E14.5	proximal	ENS	ENS	0	NECTIN
E14.5	proximal	ENS	ENS	7.68175e-05	NGL
E14.5	proximal	ENS	ENS	2.80986e-05	NOTCH
E14.5	proximal	ENS	ENS	0	NPNT
E14.5	proximal	ENS	ENS	0	NRG
E14.5	proximal	ENS	ENS	0	OCLN
E14.5	proximal	ENS	ENS	0	PDGF
E14.5	proximal	ENS	ENS	0	PECAM1
E14.5	proximal	ENS	ENS	0	PROS
E14.5	proximal	ENS	ENS	0.00059859	PTN
E14.5	proximal	ENS	ENS	0	PTPRM
E14.5	proximal	ENS	ENS	0.000133087	SEMA3
E14.5	proximal	ENS	ENS	5.20817e-05	SEMA6
E14.5	proximal	ENS	ENS	0	TGFb
E14.5	proximal	ENS	ENS	0	THBS
E14.5	proximal	ENS	ENS	0	TNF
E14.5	proximal	ENS	ENS	0	VEGF
E14.5	proximal	ENS	ENS	1.91205e-05	VISFATIN
E14.5	proximal	ENS	ENS	0	ncWNT
E14.5	proximal	epithelial	ENS	0	ANGPT
E14.5	proximal	epithelial	ENS	0	ANGPTL
E14.5	proximal	epithelial	ENS	0	APELIN
E14.5	proximal	epithelial	ENS	0	APP
E14.5	proximal	epithelial	ENS	0	CADM
E14.5	proximal	epithelial	ENS	0	CCL
E14.5	proximal	epithelial	ENS	0	CD39
E14.5	proximal	epithelial	ENS	0	CD45
E14.5	proximal	epithelial	ENS	0	CDH
E14.5	proximal	epithelial	ENS	0	CDH1
E14.5	proximal	epithelial	ENS	0	CDH5
E14.5	proximal	epithelial	ENS	0	COLLAGEN
E14.5	proximal	epithelial	ENS	0	CSPG4
E14.5	proximal	epithelial	ENS	0	CXCL
E14.5	proximal	epithelial	ENS	0	DESMOSOME
E14.5	proximal	epithelial	ENS	0.000277567	EDN
E14.5	proximal	epithelial	ENS	0	EGF
E14.5	proximal	epithelial	ENS	0	EPHA
E14.5	proximal	epithelial	ENS	2.48265e-05	EPHB
E14.5	proximal	epithelial	ENS	0	ESAM
E14.5	proximal	epithelial	ENS	3.88645e-05	FGF
E14.5	proximal	epithelial	ENS	0.000136596	FN1
E14.5	proximal	epithelial	ENS	0	GALECTIN
E14.5	proximal	epithelial	ENS	0	GAS
E14.5	proximal	epithelial	ENS	4.16974e-05	GRN
E14.5	proximal	epithelial	ENS	0	GUCA
E14.5	proximal	epithelial	ENS	3.2686e-05	HSPG
E14.5	proximal	epithelial	ENS	0	ICAM
E14.5	proximal	epithelial	ENS	0.000517031	IGF
E14.5	proximal	epithelial	ENS	0	ITGAL-ITGB2
E14.5	proximal	epithelial	ENS	0.000166454	JAM
E14.5	proximal	epithelial	ENS	0	KIT
E14.5	proximal	epithelial	ENS	0	L1CAM
E14.5	proximal	epithelial	ENS	0.000577976	LAMININ
E14.5	proximal	epithelial	ENS	0	MADCAM
E14.5	proximal	epithelial	ENS	0	MIF
E14.5	proximal	epithelial	ENS	0.00212961	MK
E14.5	proximal	epithelial	ENS	0	MPZ
E14.5	proximal	epithelial	ENS	0	NCAM
E14.5	proximal	epithelial	ENS	6.72909e-05	NECTIN
E14.5	proximal	epithelial	ENS	0	NGL
E14.5	proximal	epithelial	ENS	0	NOTCH
E14.5	proximal	epithelial	ENS	0	NPNT
E14.5	proximal	epithelial	ENS	0	NRG
E14.5	proximal	epithelial	ENS	0	OCLN
E14.5	proximal	epithelial	ENS	0	PDGF
E14.5	proximal	epithelial	ENS	0	PECAM1
E14.5	proximal	epithelial	ENS	0	PROS
E14.5	proximal	epithelial	ENS	0	PTN
E14.5	proximal	epithelial	ENS	0	PTPRM
E14.5	proximal	epithelial	ENS	0.000560914	SEMA3
E14.5	proximal	epithelial	ENS	9.09486e-05	SEMA6
E14.5	proximal	epithelial	ENS	0	TGFb
E14.5	proximal	epithelial	ENS	0	THBS
E14.5	proximal	epithelial	ENS	0	TNF
E14.5	proximal	epithelial	ENS	0	VEGF
E14.5	proximal	epithelial	ENS	3.2248e-05	VISFATIN
E14.5	proximal	epithelial	ENS	0	ncWNT
E14.5	proximal	mesenchyme	ENS	0	ANGPT
E14.5	proximal	mesenchyme	ENS	0	ANGPTL
E14.5	proximal	mesenchyme	ENS	0	APELIN
E14.5	proximal	mesenchyme	ENS	0	APP
E14.5	proximal	mesenchyme	ENS	0	CADM
E14.5	proximal	mesenchyme	ENS	0	CCL
E14.5	proximal	mesenchyme	ENS	0	CD39
E14.5	proximal	mesenchyme	ENS	0	CD45
E14.5	proximal	mesenchyme	ENS	0.0018518	CDH
E14.5	proximal	mesenchyme	ENS	0	CDH1
E14.5	proximal	mesenchyme	ENS	0	CDH5
E14.5	proximal	mesenchyme	ENS	0	COLLAGEN
E14.5	proximal	mesenchyme	ENS	0	CSPG4
E14.5	proximal	mesenchyme	ENS	0	CXCL
E14.5	proximal	mesenchyme	ENS	0	DESMOSOME
E14.5	proximal	mesenchyme	ENS	0.00109001	EDN
E14.5	proximal	mesenchyme	ENS	0	EGF
E14.5	proximal	mesenchyme	ENS	0.000207012	EPHA
E14.5	proximal	mesenchyme	ENS	0.000197612	EPHB
E14.5	proximal	mesenchyme	ENS	0	ESAM
E14.5	proximal	mesenchyme	ENS	0	FGF
E14.5	proximal	mesenchyme	ENS	0.00245292	FN1
E14.5	proximal	mesenchyme	ENS	0	GALECTIN
E14.5	proximal	mesenchyme	ENS	0	GAS
E14.5	proximal	mesenchyme	ENS	0.000194068	GRN
E14.5	proximal	mesenchyme	ENS	0	GUCA
E14.5	proximal	mesenchyme	ENS	0.000469231	HSPG
E14.5	proximal	mesenchyme	ENS	0	ICAM
E14.5	proximal	mesenchyme	ENS	0.00412486	IGF
E14.5	proximal	mesenchyme	ENS	0	ITGAL-ITGB2
E14.5	proximal	mesenchyme	ENS	0.000536834	JAM
E14.5	proximal	mesenchyme	ENS	0	KIT
E14.5	proximal	mesenchyme	ENS	0	L1CAM
E14.5	proximal	mesenchyme	ENS	0.0097359	LAMININ
E14.5	proximal	mesenchyme	ENS	0	MADCAM
E14.5	proximal	mesenchyme	ENS	0	MIF
E14.5	proximal	mesenchyme	ENS	0.0496304	MK
E14.5	proximal	mesenchyme	ENS	0.00172296	MPZ
E14.5	proximal	mesenchyme	ENS	0.00854167	NCAM
E14.5	proximal	mesenchyme	ENS	0	NECTIN
E14.5	proximal	mesenchyme	ENS	0	NGL
E14.5	proximal	mesenchyme	ENS	0.00259732	NOTCH
E14.5	proximal	mesenchyme	ENS	0	NPNT
E14.5	proximal	mesenchyme	ENS	0.000179106	NRG
E14.5	proximal	mesenchyme	ENS	0	OCLN
E14.5	proximal	mesenchyme	ENS	0	PDGF
E14.5	proximal	mesenchyme	ENS	0	PECAM1
E14.5	proximal	mesenchyme	ENS	0	PROS
E14.5	proximal	mesenchyme	ENS	0.0292749	PTN
E14.5	proximal	mesenchyme	ENS	0	PTPRM
E14.5	proximal	mesenchyme	ENS	0.000486605	SEMA3
E14.5	proximal	mesenchyme	ENS	0.000485814	SEMA6
E14.5	proximal	mesenchyme	ENS	0	TGFb
E14.5	proximal	mesenchyme	ENS	0.000495051	THBS
E14.5	proximal	mesenchyme	ENS	0	TNF
E14.5	proximal	mesenchyme	ENS	0	VEGF
E14.5	proximal	mesenchyme	ENS	0	VISFATIN
E14.5	proximal	mesenchyme	ENS	0.00129212	ncWNT
E14.5	medial	ENS	ENS	0	ANGPTL
E14.5	medial	ENS	ENS	0	APP
E14.5	medial	ENS	ENS	0.00182015	CADM
E14.5	medial	ENS	ENS	0	CCL
E14.5	medial	ENS	ENS	0	CD200
E14.5	medial	ENS	ENS	0	CD45
E14.5	medial	ENS	ENS	0.00224472	CDH
E14.5	medial	ENS	ENS	0	CDH1
E14.5	medial	ENS	ENS	0	CHEMERIN
E14.5	medial	ENS	ENS	0	COLLAGEN
E14.5	medial	ENS	ENS	0	CSPG4
E14.5	medial	ENS	ENS	0	DESMOSOME
E14.5	medial	ENS	ENS	0	EDN
E14.5	medial	ENS	ENS	0	EGF
E14.5	medial	ENS	ENS	0	EPHA
E14.5	medial	ENS	ENS	0	EPHB
E14.5	medial	ENS	ENS	0	FGF
E14.5	medial	ENS	ENS	6.57367e-05	FN1
E14.5	medial	ENS	ENS	0	GALECTIN
E14.5	medial	ENS	ENS	0	GAS
E14.5	medial	ENS	ENS	0	GDNF
E14.5	medial	ENS	ENS	2.37916e-05	GRN
E14.5	medial	ENS	ENS	0	GUCA
E14.5	medial	ENS	ENS	0	HSPG
E14.5	medial	ENS	ENS	0	ICAM
E14.5	medial	ENS	ENS	0	IGF
E14.5	medial	ENS	ENS	0	ITGAL-ITGB2
E14.5	medial	ENS	ENS	0.00023741	JAM
E14.5	medial	ENS	ENS	0	KIT
E14.5	medial	ENS	ENS	3.97395e-05	L1CAM
E14.5	medial	ENS	ENS	0.000366255	LAMININ
E14.5	medial	ENS	ENS	0	MIF
E14.5	medial	ENS	ENS	0.0032531	MK
E14.5	medial	ENS	ENS	0	MPZ
E14.5	medial	ENS	ENS	0.00193499	NCAM
E14.5	medial	ENS	ENS	0	NECTIN
E14.5	medial	ENS	ENS	9.74254e-05	NGL
E14.5	medial	ENS	ENS	3.27763e-05	NOTCH
E14.5	medial	ENS	ENS	0	NRG
E14.5	medial	ENS	ENS	0	OCLN
E14.5	medial	ENS	ENS	0	PDGF
E14.5	medial	ENS	ENS	0	PECAM1
E14.5	medial	ENS	ENS	0.000575934	PTN
E14.5	medial	ENS	ENS	7.31443e-05	SEMA3
E14.5	medial	ENS	ENS	4.48188e-05	SEMA6
E14.5	medial	ENS	ENS	0	TGFb
E14.5	medial	ENS	ENS	0	THBS
E14.5	medial	ENS	ENS	0	TNF
E14.5	medial	ENS	ENS	7.24952e-06	VEGF
E14.5	medial	ENS	ENS	2.28563e-05	VISFATIN
E14.5	medial	ENS	ENS	0	ncWNT
E14.5	medial	epithelial	ENS	0	ANGPTL
E14.5	medial	epithelial	ENS	0	APP
E14.5	medial	epithelial	ENS	0	CADM
E14.5	medial	epithelial	ENS	0	CCL
E14.5	medial	epithelial	ENS	0	CD200
E14.5	medial	epithelial	ENS	0	CD45
E14.5	medial	epithelial	ENS	0	CDH
E14.5	medial	epithelial	ENS	0	CDH1
E14.5	medial	epithelial	ENS	0	CHEMERIN
E14.5	medial	epithelial	ENS	0	COLLAGEN
E14.5	medial	epithelial	ENS	0	CSPG4
E14.5	medial	epithelial	ENS	0	DESMOSOME
E14.5	medial	epithelial	ENS	0.000856304	EDN
E14.5	medial	epithelial	ENS	0	EGF
E14.5	medial	epithelial	ENS	0	EPHA
E14.5	medial	epithelial	ENS	2.7695e-05	EPHB
E14.5	medial	epithelial	ENS	3.37921e-05	FGF
E14.5	medial	epithelial	ENS	0.000155608	FN1
E14.5	medial	epithelial	ENS	0	GALECTIN
E14.5	medial	epithelial	ENS	0	GAS
E14.5	medial	epithelial	ENS	0	GDNF
E14.5	medial	epithelial	ENS	4.42699e-05	GRN
E14.5	medial	epithelial	ENS	0	GUCA
E14.5	medial	epithelial	ENS	3.7695e-05	HSPG
E14.5	medial	epithelial	ENS	0	ICAM
E14.5	medial	epithelial	ENS	0.000669441	IGF
E14.5	medial	epithelial	ENS	0	ITGAL-ITGB2
E14.5	medial	epithelial	ENS	0.000144246	JAM
E14.5	medial	epithelial	ENS	0	KIT
E14.5	medial	epithelial	ENS	0	L1CAM
E14.5	medial	epithelial	ENS	0.000686569	LAMININ
E14.5	medial	epithelial	ENS	0	MIF
E14.5	medial	epithelial	ENS	0.00237432	MK
E14.5	medial	epithelial	ENS	0	MPZ
E14.5	medial	epithelial	ENS	0	NCAM
E14.5	medial	epithelial	ENS	7.07953e-06	NECTIN
E14.5	medial	epithelial	ENS	0	NGL
E14.5	medial	epithelial	ENS	0	NOTCH
E14.5	medial	epithelial	ENS	0	NRG
E14.5	medial	epithelial	ENS	0	OCLN
E14.5	medial	epithelial	ENS	0	PDGF
E14.5	medial	epithelial	ENS	0	PECAM1
E14.5	medial	epithelial	ENS	0	PTN
E14.5	medial	epithelial	ENS	0.000264662	SEMA3
E14.5	medial	epithelial	ENS	5.47358e-05	SEMA6
E14.5	medial	epithelial	ENS	0	TGFb
E14.5	medial	epithelial	ENS	0	THBS
E14.5	medial	epithelial	ENS	0	TNF
E14.5	medial	epithelial	ENS	4.86955e-06	VEGF
E14.5	medial	epithelial	ENS	3.21593e-05	VISFATIN
E14.5	medial	epithelial	ENS	0	ncWNT
E14.5	medial	mesenchyme	ENS	0	ANGPTL
E14.5	medial	mesenchyme	ENS	0	APP
E14.5	medial	mesenchyme	ENS	0	CADM
E14.5	medial	mesenchyme	ENS	0	CCL
E14.5	medial	mesenchyme	ENS	0	CD200
E14.5	medial	mesenchyme	ENS	0	CD45
E14.5	medial	mesenchyme	ENS	0.00173525	CDH
E14.5	medial	mesenchyme	ENS	0	CDH1
E14.5	medial	mesenchyme	ENS	0	CHEMERIN
E14.5	medial	mesenchyme	ENS	0	COLLAGEN
E14.5	medial	mesenchyme	ENS	0	CSPG4
E14.5	medial	mesenchyme	ENS	0	DESMOSOME
E14.5	medial	mesenchyme	ENS	0.00141252	EDN
E14.5	medial	mesenchyme	ENS	0	EGF
E14.5	medial	mesenchyme	ENS	0.000333444	EPHA
E14.5	medial	mesenchyme	ENS	0.000365584	EPHB
E14.5	medial	mesenchyme	ENS	0	FGF
E14.5	medial	mesenchyme	ENS	0.00301473	FN1
E14.5	medial	mesenchyme	ENS	0	GALECTIN
E14.5	medial	mesenchyme	ENS	0	GAS
E14.5	medial	mesenchyme	ENS	0.000619531	GDNF
E14.5	medial	mesenchyme	ENS	0.000199249	GRN
E14.5	medial	mesenchyme	ENS	0	GUCA
E14.5	medial	mesenchyme	ENS	0.000450351	HSPG
E14.5	medial	mesenchyme	ENS	0	ICAM
E14.5	medial	mesenchyme	ENS	0.00420764	IGF
E14.5	medial	mesenchyme	ENS	0	ITGAL-ITGB2
E14.5	medial	mesenchyme	ENS	0.000584596	JAM
E14.5	medial	mesenchyme	ENS	0	KIT
E14.5	medial	mesenchyme	ENS	0	L1CAM
E14.5	medial	mesenchyme	ENS	0.0107411	LAMININ
E14.5	medial	mesenchyme	ENS	0	MIF
E14.5	medial	mesenchyme	ENS	0.0534979	MK
E14.5	medial	mesenchyme	ENS	0.00193182	MPZ
E14.5	medial	mesenchyme	ENS	0.0111281	NCAM
E14.5	medial	mesenchyme	ENS	0	NECTIN
E14.5	medial	mesenchyme	ENS	0	NGL
E14.5	medial	mesenchyme	ENS	0.00268771	NOTCH
E14.5	medial	mesenchyme	ENS	0.000181111	NRG
E14.5	medial	mesenchyme	ENS	0	OCLN
E14.5	medial	mesenchyme	ENS	0	PDGF
E14.5	medial	mesenchyme	ENS	0	PECAM1
E14.5	medial	mesenchyme	ENS	0.0310409	PTN
E14.5	medial	mesenchyme	ENS	0.000226338	SEMA3
E14.5	medial	mesenchyme	ENS	0.000325107	SEMA6
E14.5	medial	mesenchyme	ENS	0	TGFb
E14.5	medial	mesenchyme	ENS	0.000586412	THBS
E14.5	medial	mesenchyme	ENS	0	TNF
E14.5	medial	mesenchyme	ENS	6.55643e-05	VEGF
E14.5	medial	mesenchyme	ENS	0	VISFATIN
E14.5	medial	mesenchyme	ENS	0.00468618	ncWNT
E14.5	distal	ENS	ENS	0	ANGPT
E14.5	distal	ENS	ENS	0	ANGPTL
E14.5	distal	ENS	ENS	0	APELIN
E14.5	distal	ENS	ENS	0	APP
E14.5	distal	ENS	ENS	0.00314494	CADM
E14.5	distal	ENS	ENS	0	CCL
E14.5	distal	ENS	ENS	0	CD39
E14.5	distal	ENS	ENS	0	CD45
E14.5	distal	ENS	ENS	0.00295745	CDH
E14.5	distal	ENS	ENS	0	CDH1
E14.5	distal	ENS	ENS	0	CDH5
E14.5	distal	ENS	ENS	0	COLLAGEN
E14.5	distal	ENS	ENS	0	CSF
E14.5	distal	ENS	ENS	0	CSPG4
E14.5	distal	ENS	ENS	0	CXCL
E14.5	distal	ENS	ENS	0	DESMOSOME
E14.5	distal	ENS	ENS	0	EDN
E14.5	distal	ENS	ENS	0	EGF
E14.5	distal	ENS	ENS	5.67386e-05	EPHA
E14.5	distal	ENS	ENS	0	EPHB
E14.5	distal	ENS	ENS	0	ESAM
E14.5	distal	ENS	ENS	0	FGF
E14.5	distal	ENS	ENS	0	FN1
E14.5	distal	ENS	ENS	0	GALECTIN
E14.5	distal	ENS	ENS	0	GAS
E14.5	distal	ENS	ENS	0	GDNF
E14.5	distal	ENS	ENS	3.67088e-05	GRN
E14.5	distal	ENS	ENS	0	GUCA
E14.5	distal	ENS	ENS	0	HSPG
E14.5	distal	ENS	ENS	0	ICAM
E14.5	distal	ENS	ENS	0	IGF
E14.5	distal	ENS	ENS	0	ITGAL-ITGB2
E14.5	distal	ENS	ENS	0.000309409	JAM
E14.5	distal	ENS	ENS	0	KIT
E14.5	distal	ENS	ENS	6.42075e-05	L1CAM
E14.5	distal	ENS	ENS	0.000395849	LAMININ
E14.5	distal	ENS	ENS	0	MADCAM
E14.5	distal	ENS	ENS	0	MIF
E14.5	distal	ENS	ENS	0.00409366	MK
E14.5	distal	ENS	ENS	0	MPZ
E14.5	distal	ENS	ENS	0.000363184	NCAM
E14.5	distal	ENS	ENS	0	NECTIN
E14.5	distal	ENS	ENS	0.000137174	NGL
E14.5	distal	ENS	ENS	4.75257e-05	NOTCH
E14.5	distal	ENS	ENS	0	NPNT
E14.5	distal	ENS	ENS	0	OCLN
E14.5	distal	ENS	ENS	0	PDGF
E14.5	distal	ENS	ENS	0	PECAM1
E14.5	distal	ENS	ENS	0	PROS
E14.5	distal	ENS	ENS	0.000578063	PTN
E14.5	distal	ENS	ENS	0	PTPRM
E14.5	distal	ENS	ENS	0	SEMA3
E14.5	distal	ENS	ENS	0.000135898	SEMA6
E14.5	distal	ENS	ENS	0	TGFb
E14.5	distal	ENS	ENS	0	THBS
E14.5	distal	ENS	ENS	0	TNF
E14.5	distal	ENS	ENS	0	VEGF
E14.5	distal	ENS	ENS	2.89807e-05	VISFATIN
E14.5	distal	ENS	ENS	0	ncWNT
E14.5	distal	epithelial	ENS	0	ANGPT
E14.5	distal	epithelial	ENS	0	ANGPTL
E14.5	distal	epithelial	ENS	0	APELIN
E14.5	distal	epithelial	ENS	0	APP
E14.5	distal	epithelial	ENS	0.000152656	CADM
E14.5	distal	epithelial	ENS	0	CCL
E14.5	distal	epithelial	ENS	0	CD39
E14.5	distal	epithelial	ENS	0	CD45
E14.5	distal	epithelial	ENS	0	CDH
E14.5	distal	epithelial	ENS	0	CDH1
E14.5	distal	epithelial	ENS	0	CDH5
E14.5	distal	epithelial	ENS	0	COLLAGEN
E14.5	distal	epithelial	ENS	0	CSF
E14.5	distal	epithelial	ENS	0	CSPG4
E14.5	distal	epithelial	ENS	0	CXCL
E14.5	distal	epithelial	ENS	0	DESMOSOME
E14.5	distal	epithelial	ENS	0.00131682	EDN
E14.5	distal	epithelial	ENS	0	EGF
E14.5	distal	epithelial	ENS	3.42414e-05	EPHA
E14.5	distal	epithelial	ENS	6.06846e-05	EPHB
E14.5	distal	epithelial	ENS	0	ESAM
E14.5	distal	epithelial	ENS	4.28542e-05	FGF
E14.5	distal	epithelial	ENS	0.00031522	FN1
E14.5	distal	epithelial	ENS	0	GALECTIN
E14.5	distal	epithelial	ENS	0	GAS
E14.5	distal	epithelial	ENS	0	GDNF
E14.5	distal	epithelial	ENS	7.43114e-05	GRN
E14.5	distal	epithelial	ENS	0	GUCA
E14.5	distal	epithelial	ENS	0	HSPG
E14.5	distal	epithelial	ENS	0	ICAM
E14.5	distal	epithelial	ENS	0.000719553	IGF
E14.5	distal	epithelial	ENS	0	ITGAL-ITGB2
E14.5	distal	epithelial	ENS	0.000300022	JAM
E14.5	distal	epithelial	ENS	0	KIT
E14.5	distal	epithelial	ENS	0	L1CAM
E14.5	distal	epithelial	ENS	0.000517851	LAMININ
E14.5	distal	epithelial	ENS	0	MADCAM
E14.5	distal	epithelial	ENS	0	MIF
E14.5	distal	epithelial	ENS	0.00342728	MK
E14.5	distal	epithelial	ENS	0	MPZ
E14.5	distal	epithelial	ENS	0	NCAM
E14.5	distal	epithelial	ENS	0.000107682	NECTIN
E14.5	distal	epithelial	ENS	0	NGL
E14.5	distal	epithelial	ENS	0	NOTCH
E14.5	distal	epithelial	ENS	0	NPNT
E14.5	distal	epithelial	ENS	0	OCLN
E14.5	distal	epithelial	ENS	0	PDGF
E14.5	distal	epithelial	ENS	0	PECAM1
E14.5	distal	epithelial	ENS	0	PROS
E14.5	distal	epithelial	ENS	0	PTN
E14.5	distal	epithelial	ENS	0	PTPRM
E14.5	distal	epithelial	ENS	0.000685916	SEMA3
E14.5	distal	epithelial	ENS	0.000169531	SEMA6
E14.5	distal	epithelial	ENS	0	TGFb
E14.5	distal	epithelial	ENS	0	THBS
E14.5	distal	epithelial	ENS	0	TNF
E14.5	distal	epithelial	ENS	3.44845e-05	VEGF
E14.5	distal	epithelial	ENS	4.36567e-05	VISFATIN
E14.5	distal	epithelial	ENS	0	ncWNT
E14.5	distal	mesenchyme	ENS	0	ANGPT
E14.5	distal	mesenchyme	ENS	0	ANGPTL
E14.5	distal	mesenchyme	ENS	0	APELIN
E14.5	distal	mesenchyme	ENS	0	APP
E14.5	distal	mesenchyme	ENS	0	CADM
E14.5	distal	mesenchyme	ENS	0	CCL
E14.5	distal	mesenchyme	ENS	0	CD39
E14.5	distal	mesenchyme	ENS	0	CD45
E14.5	distal	mesenchyme	ENS	0.00177345	CDH
E14.5	distal	mesenchyme	ENS	0	CDH1
E14.5	distal	mesenchyme	ENS	0	CDH5
E14.5	distal	mesenchyme	ENS	0	COLLAGEN
E14.5	distal	mesenchyme	ENS	0	CSF
E14.5	distal	mesenchyme	ENS	0	CSPG4
E14.5	distal	mesenchyme	ENS	0	CXCL
E14.5	distal	mesenchyme	ENS	0	DESMOSOME
E14.5	distal	mesenchyme	ENS	0.00230717	EDN
E14.5	distal	mesenchyme	ENS	0	EGF
E14.5	distal	mesenchyme	ENS	0	EPHA
E14.5	distal	mesenchyme	ENS	0	EPHB
E14.5	distal	mesenchyme	ENS	0	ESAM
E14.5	distal	mesenchyme	ENS	0	FGF
E14.5	distal	mesenchyme	ENS	0.00310935	FN1
E14.5	distal	mesenchyme	ENS	0	GALECTIN
E14.5	distal	mesenchyme	ENS	0	GAS
E14.5	distal	mesenchyme	ENS	0.000968795	GDNF
E14.5	distal	mesenchyme	ENS	0.00024175	GRN
E14.5	distal	mesenchyme	ENS	0	GUCA
E14.5	distal	mesenchyme	ENS	0.000241636	HSPG
E14.5	distal	mesenchyme	ENS	0	ICAM
E14.5	distal	mesenchyme	ENS	0.0039912	IGF
E14.5	distal	mesenchyme	ENS	0	ITGAL-ITGB2
E14.5	distal	mesenchyme	ENS	0.000684093	JAM
E14.5	distal	mesenchyme	ENS	0	KIT
E14.5	distal	mesenchyme	ENS	0	L1CAM
E14.5	distal	mesenchyme	ENS	0.00773813	LAMININ
E14.5	distal	mesenchyme	ENS	0	MADCAM
E14.5	distal	mesenchyme	ENS	0	MIF
E14.5	distal	mesenchyme	ENS	0.061134	MK
E14.5	distal	mesenchyme	ENS	0	MPZ
E14.5	distal	mesenchyme	ENS	0.0130003	NCAM
E14.5	distal	mesenchyme	ENS	0	NECTIN
E14.5	distal	mesenchyme	ENS	0	NGL
E14.5	distal	mesenchyme	ENS	0.00327833	NOTCH
E14.5	distal	mesenchyme	ENS	0	NPNT
E14.5	distal	mesenchyme	ENS	0	OCLN
E14.5	distal	mesenchyme	ENS	0	PDGF
E14.5	distal	mesenchyme	ENS	0	PECAM1
E14.5	distal	mesenchyme	ENS	0	PROS
E14.5	distal	mesenchyme	ENS	0.0389031	PTN
E14.5	distal	mesenchyme	ENS	0	PTPRM
E14.5	distal	mesenchyme	ENS	0.000637336	SEMA3
E14.5	distal	mesenchyme	ENS	0.000840591	SEMA6
E14.5	distal	mesenchyme	ENS	0	TGFb
E14.5	distal	mesenchyme	ENS	0.000722339	THBS
E14.5	distal	mesenchyme	ENS	0	TNF
E14.5	distal	mesenchyme	ENS	0.000165485	VEGF
E14.5	distal	mesenchyme	ENS	0	VISFATIN
E14.5	distal	mesenchyme	ENS	0.00753186	ncWNT
E15.5	proximal	ENS	ENS	0	ANGPTL
E15.5	proximal	ENS	ENS	0	APELIN
E15.5	proximal	ENS	ENS	0	APP
E15.5	proximal	ENS	ENS	0.00130572	CADM
E15.5	proximal	ENS	ENS	0	CCL
E15.5	proximal	ENS	ENS	0.00216459	CDH
E15.5	proximal	ENS	ENS	0	CDH1
E15.5	proximal	ENS	ENS	0	CDH5
E15.5	proximal	ENS	ENS	0	COLLAGEN
E15.5	proximal	ENS	ENS	0	DESMOSOME
E15.5	proximal	ENS	ENS	0	EDN
E15.5	proximal	ENS	ENS	0	ESAM
E15.5	proximal	ENS	ENS	0	FN1
E15.5	proximal	ENS	ENS	0	GALECTIN
E15.5	proximal	ENS	ENS	0	HSPG
E15.5	proximal	ENS	ENS	0	ICAM
E15.5	proximal	ENS	ENS	0	IGF
E15.5	proximal	ENS	ENS	0	JAM
E15.5	proximal	ENS	ENS	0	LAMININ
E15.5	proximal	ENS	ENS	0	MIF
E15.5	proximal	ENS	ENS	0.000445912	MK
E15.5	proximal	ENS	ENS	0	MPZ
E15.5	proximal	ENS	ENS	0.00207986	NCAM
E15.5	proximal	ENS	ENS	0	NECTIN
E15.5	proximal	ENS	ENS	0	NOTCH
E15.5	proximal	ENS	ENS	0	OCLN
E15.5	proximal	ENS	ENS	0	PECAM1
E15.5	proximal	ENS	ENS	0.00316447	PTN
E15.5	proximal	ENS	ENS	0	SEMA3
E15.5	proximal	ENS	ENS	0	THBS
E15.5	proximal	ENS	ENS	0	VEGF
E15.5	proximal	ENS	ENS	0	VISFATIN
E15.5	proximal	ENS	ENS	0	ncWNT
E15.5	proximal	epithelial	ENS	0	ANGPTL
E15.5	proximal	epithelial	ENS	0	APELIN
E15.5	proximal	epithelial	ENS	0	APP
E15.5	proximal	epithelial	ENS	0	CADM
E15.5	proximal	epithelial	ENS	0	CCL
E15.5	proximal	epithelial	ENS	0	CDH
E15.5	proximal	epithelial	ENS	0	CDH1
E15.5	proximal	epithelial	ENS	0	CDH5
E15.5	proximal	epithelial	ENS	0	COLLAGEN
E15.5	proximal	epithelial	ENS	0	DESMOSOME
E15.5	proximal	epithelial	ENS	0.000163444	EDN
E15.5	proximal	epithelial	ENS	0	ESAM
E15.5	proximal	epithelial	ENS	0	FN1
E15.5	proximal	epithelial	ENS	0	GALECTIN
E15.5	proximal	epithelial	ENS	0	HSPG
E15.5	proximal	epithelial	ENS	0	ICAM
E15.5	proximal	epithelial	ENS	3.88073e-05	IGF
E15.5	proximal	epithelial	ENS	0	JAM
E15.5	proximal	epithelial	ENS	0	LAMININ
E15.5	proximal	epithelial	ENS	0	MIF
E15.5	proximal	epithelial	ENS	0.000370992	MK
E15.5	proximal	epithelial	ENS	0	MPZ
E15.5	proximal	epithelial	ENS	0	NCAM
E15.5	proximal	epithelial	ENS	0	NECTIN
E15.5	proximal	epithelial	ENS	0	NOTCH
E15.5	proximal	epithelial	ENS	0	OCLN
E15.5	proximal	epithelial	ENS	0	PECAM1
E15.5	proximal	epithelial	ENS	0	PTN
E15.5	proximal	epithelial	ENS	0	SEMA3
E15.5	proximal	epithelial	ENS	0	THBS
E15.5	proximal	epithelial	ENS	0	VEGF
E15.5	proximal	epithelial	ENS	0	VISFATIN
E15.5	proximal	epithelial	ENS	0	ncWNT
E15.5	proximal	mesenchyme	ENS	0	ANGPTL
E15.5	proximal	mesenchyme	ENS	0	APELIN
E15.5	proximal	mesenchyme	ENS	0	APP
E15.5	proximal	mesenchyme	ENS	0	CADM
E15.5	proximal	mesenchyme	ENS	0	CCL
E15.5	proximal	mesenchyme	ENS	0	CDH
E15.5	proximal	mesenchyme	ENS	0	CDH1
E15.5	proximal	mesenchyme	ENS	0	CDH5
E15.5	proximal	mesenchyme	ENS	0	COLLAGEN
E15.5	proximal	mesenchyme	ENS	0	DESMOSOME
E15.5	proximal	mesenchyme	ENS	0	EDN
E15.5	proximal	mesenchyme	ENS	0	ESAM
E15.5	proximal	mesenchyme	ENS	0	FN1
E15.5	proximal	mesenchyme	ENS	0	GALECTIN
E15.5	proximal	mesenchyme	ENS	0	HSPG
E15.5	proximal	mesenchyme	ENS	0	ICAM
E15.5	proximal	mesenchyme	ENS	0	IGF
E15.5	proximal	mesenchyme	ENS	0	JAM
E15.5	proximal	mesenchyme	ENS	0.000674174	LAMININ
E15.5	proximal	mesenchyme	ENS	0	MIF
E15.5	proximal	mesenchyme	ENS	0.0208265	MK
E15.5	proximal	mesenchyme	ENS	0	MPZ
E15.5	proximal	mesenchyme	ENS	0.00651914	NCAM
E15.5	proximal	mesenchyme	ENS	0	NECTIN
E15.5	proximal	mesenchyme	ENS	0	NOTCH
E15.5	proximal	mesenchyme	ENS	0	OCLN
E15.5	proximal	mesenchyme	ENS	0	PECAM1
E15.5	proximal	mesenchyme	ENS	0.0159396	PTN
E15.5	proximal	mesenchyme	ENS	0	SEMA3
E15.5	proximal	mesenchyme	ENS	0	THBS
E15.5	proximal	mesenchyme	ENS	0	VEGF
E15.5	proximal	mesenchyme	ENS	0	VISFATIN
E15.5	proximal	mesenchyme	ENS	0.000393999	ncWNT
E15.5	medial	ENS	ENS	0	ANGPTL
E15.5	medial	ENS	ENS	0	APELIN
E15.5	medial	ENS	ENS	0	APP
E15.5	medial	ENS	ENS	0.00182944	CADM
E15.5	medial	ENS	ENS	0	CCL
E15.5	medial	ENS	ENS	0.00185966	CDH
E15.5	medial	ENS	ENS	0	CDH1
E15.5	medial	ENS	ENS	0	CDH5
E15.5	medial	ENS	ENS	0	COLLAGEN
E15.5	medial	ENS	ENS	0	DESMOSOME
E15.5	medial	ENS	ENS	0	EDN
E15.5	medial	ENS	ENS	0	ESAM
E15.5	medial	ENS	ENS	0	FN1
E15.5	medial	ENS	ENS	0	GALECTIN
E15.5	medial	ENS	ENS	0	HSPG
E15.5	medial	ENS	ENS	0	ICAM
E15.5	medial	ENS	ENS	0	IGF
E15.5	medial	ENS	ENS	0	JAM
E15.5	medial	ENS	ENS	0	LAMININ
E15.5	medial	ENS	ENS	0	MIF
E15.5	medial	ENS	ENS	0.00039842	MK
E15.5	medial	ENS	ENS	0	MPZ
E15.5	medial	ENS	ENS	0.00200774	NCAM
E15.5	medial	ENS	ENS	0	NECTIN
E15.5	medial	ENS	ENS	2.41952e-06	NEGR
E15.5	medial	ENS	ENS	0	NOTCH
E15.5	medial	ENS	ENS	0	OCLN
E15.5	medial	ENS	ENS	0	PECAM1
E15.5	medial	ENS	ENS	0.00257364	PTN
E15.5	medial	ENS	ENS	0	SEMA3
E15.5	medial	ENS	ENS	0	THBS
E15.5	medial	ENS	ENS	0	VISFATIN
E15.5	medial	ENS	ENS	0	ncWNT
E15.5	medial	epithelial	ENS	0	ANGPTL
E15.5	medial	epithelial	ENS	0	APELIN
E15.5	medial	epithelial	ENS	0	APP
E15.5	medial	epithelial	ENS	0	CADM
E15.5	medial	epithelial	ENS	0	CCL
E15.5	medial	epithelial	ENS	0	CDH
E15.5	medial	epithelial	ENS	0	CDH1
E15.5	medial	epithelial	ENS	0	CDH5
E15.5	medial	epithelial	ENS	0	COLLAGEN
E15.5	medial	epithelial	ENS	0	DESMOSOME
E15.5	medial	epithelial	ENS	0.000410687	EDN
E15.5	medial	epithelial	ENS	0	ESAM
E15.5	medial	epithelial	ENS	0	FN1
E15.5	medial	epithelial	ENS	0	GALECTIN
E15.5	medial	epithelial	ENS	0	HSPG
E15.5	medial	epithelial	ENS	0	ICAM
E15.5	medial	epithelial	ENS	5.37525e-05	IGF
E15.5	medial	epithelial	ENS	0	JAM
E15.5	medial	epithelial	ENS	0	LAMININ
E15.5	medial	epithelial	ENS	0	MIF
E15.5	medial	epithelial	ENS	0.00329368	MK
E15.5	medial	epithelial	ENS	0	MPZ
E15.5	medial	epithelial	ENS	0	NCAM
E15.5	medial	epithelial	ENS	0	NECTIN
E15.5	medial	epithelial	ENS	0	NEGR
E15.5	medial	epithelial	ENS	0	NOTCH
E15.5	medial	epithelial	ENS	0	OCLN
E15.5	medial	epithelial	ENS	0	PECAM1
E15.5	medial	epithelial	ENS	0	PTN
E15.5	medial	epithelial	ENS	0	SEMA3
E15.5	medial	epithelial	ENS	0	THBS
E15.5	medial	epithelial	ENS	0	VISFATIN
E15.5	medial	epithelial	ENS	0	ncWNT
E15.5	medial	mesenchyme	ENS	0	ANGPTL
E15.5	medial	mesenchyme	ENS	0	APELIN
E15.5	medial	mesenchyme	ENS	0	APP
E15.5	medial	mesenchyme	ENS	0	CADM
E15.5	medial	mesenchyme	ENS	0	CCL
E15.5	medial	mesenchyme	ENS	0	CDH
E15.5	medial	mesenchyme	ENS	0	CDH1
E15.5	medial	mesenchyme	ENS	0	CDH5
E15.5	medial	mesenchyme	ENS	0	COLLAGEN
E15.5	medial	mesenchyme	ENS	0	DESMOSOME
E15.5	medial	mesenchyme	ENS	0	EDN
E15.5	medial	mesenchyme	ENS	0	ESAM
E15.5	medial	mesenchyme	ENS	0	FN1
E15.5	medial	mesenchyme	ENS	0	GALECTIN
E15.5	medial	mesenchyme	ENS	0	HSPG
E15.5	medial	mesenchyme	ENS	0	ICAM
E15.5	medial	mesenchyme	ENS	0	IGF
E15.5	medial	mesenchyme	ENS	0	JAM
E15.5	medial	mesenchyme	ENS	5.04235e-05	LAMININ
E15.5	medial	mesenchyme	ENS	0	MIF
E15.5	medial	mesenchyme	ENS	0.0158166	MK
E15.5	medial	mesenchyme	ENS	0	MPZ
E15.5	medial	mesenchyme	ENS	0.00591805	NCAM
E15.5	medial	mesenchyme	ENS	0	NECTIN
E15.5	medial	mesenchyme	ENS	0	NEGR
E15.5	medial	mesenchyme	ENS	0	NOTCH
E15.5	medial	mesenchyme	ENS	0	OCLN
E15.5	medial	mesenchyme	ENS	0	PECAM1
E15.5	medial	mesenchyme	ENS	0.0157315	PTN
E15.5	medial	mesenchyme	ENS	0	SEMA3
E15.5	medial	mesenchyme	ENS	0	THBS
E15.5	medial	mesenchyme	ENS	0	VISFATIN
E15.5	medial	mesenchyme	ENS	0.000949651	ncWNT
E15.5	distal	ENS	ENS	0	ANGPTL
E15.5	distal	ENS	ENS	0	APELIN
E15.5	distal	ENS	ENS	0	APP
E15.5	distal	ENS	ENS	0.00264557	CADM
E15.5	distal	ENS	ENS	0	CCL
E15.5	distal	ENS	ENS	0	CD45
E15.5	distal	ENS	ENS	0.00304569	CDH
E15.5	distal	ENS	ENS	0	CDH1
E15.5	distal	ENS	ENS	0	CDH5
E15.5	distal	ENS	ENS	0	COLLAGEN
E15.5	distal	ENS	ENS	0	EDN
E15.5	distal	ENS	ENS	0	ESAM
E15.5	distal	ENS	ENS	0	FN1
E15.5	distal	ENS	ENS	0	GALECTIN
E15.5	distal	ENS	ENS	0	HSPG
E15.5	distal	ENS	ENS	0	ICAM
E15.5	distal	ENS	ENS	0	JAM
E15.5	distal	ENS	ENS	0	LAMININ
E15.5	distal	ENS	ENS	0	MIF
E15.5	distal	ENS	ENS	0.0006223	MK
E15.5	distal	ENS	ENS	0	MPZ
E15.5	distal	ENS	ENS	0.00325568	NCAM
E15.5	distal	ENS	ENS	0	NECTIN
E15.5	distal	ENS	ENS	0.000131244	NEGR
E15.5	distal	ENS	ENS	0	NOTCH
E15.5	distal	ENS	ENS	0	OCLN
E15.5	distal	ENS	ENS	0	PECAM1
E15.5	distal	ENS	ENS	0.000480544	PTN
E15.5	distal	ENS	ENS	0	SEMA3
E15.5	distal	ENS	ENS	0	THBS
E15.5	distal	ENS	ENS	0	VISFATIN
E15.5	distal	ENS	ENS	0	ncWNT
E15.5	distal	epithelial	ENS	0	ANGPTL
E15.5	distal	epithelial	ENS	0	APELIN
E15.5	distal	epithelial	ENS	0	APP
E15.5	distal	epithelial	ENS	0	CADM
E15.5	distal	epithelial	ENS	0	CCL
E15.5	distal	epithelial	ENS	0	CD45
E15.5	distal	epithelial	ENS	0	CDH
E15.5	distal	epithelial	ENS	0	CDH1
E15.5	distal	epithelial	ENS	0	CDH5
E15.5	distal	epithelial	ENS	0	COLLAGEN
E15.5	distal	epithelial	ENS	0.00167821	EDN
E15.5	distal	epithelial	ENS	0	ESAM
E15.5	distal	epithelial	ENS	0	FN1
E15.5	distal	epithelial	ENS	0	GALECTIN
E15.5	distal	epithelial	ENS	0	HSPG
E15.5	distal	epithelial	ENS	0	ICAM
E15.5	distal	epithelial	ENS	0	JAM
E15.5	distal	epithelial	ENS	0	LAMININ
E15.5	distal	epithelial	ENS	0	MIF
E15.5	distal	epithelial	ENS	0.000508346	MK
E15.5	distal	epithelial	ENS	0	MPZ
E15.5	distal	epithelial	ENS	0	NCAM
E15.5	distal	epithelial	ENS	0	NECTIN
E15.5	distal	epithelial	ENS	0	NEGR
E15.5	distal	epithelial	ENS	0	NOTCH
E15.5	distal	epithelial	ENS	0	OCLN
E15.5	distal	epithelial	ENS	0	PECAM1
E15.5	distal	epithelial	ENS	0	PTN
E15.5	distal	epithelial	ENS	0	SEMA3
E15.5	distal	epithelial	ENS	0	THBS
E15.5	distal	epithelial	ENS	0	VISFATIN
E15.5	distal	epithelial	ENS	0	ncWNT
E15.5	distal	mesenchyme	ENS	0	ANGPTL
E15.5	distal	mesenchyme	ENS	0	APELIN
E15.5	distal	mesenchyme	ENS	0	APP
E15.5	distal	mesenchyme	ENS	0	CADM
E15.5	distal	mesenchyme	ENS	0	CCL
E15.5	distal	mesenchyme	ENS	0	CD45
E15.5	distal	mesenchyme	ENS	0	CDH
E15.5	distal	mesenchyme	ENS	0	CDH1
E15.5	distal	mesenchyme	ENS	0	CDH5
E15.5	distal	mesenchyme	ENS	0	COLLAGEN
E15.5	distal	mesenchyme	ENS	0	EDN
E15.5	distal	mesenchyme	ENS	0	ESAM
E15.5	distal	mesenchyme	ENS	0	FN1
E15.5	distal	mesenchyme	ENS	0	GALECTIN
E15.5	distal	mesenchyme	ENS	0	HSPG
E15.5	distal	mesenchyme	ENS	0	ICAM
E15.5	distal	mesenchyme	ENS	0	JAM
E15.5	distal	mesenchyme	ENS	0	LAMININ
E15.5	distal	mesenchyme	ENS	0	MIF
E15.5	distal	mesenchyme	ENS	0.0233844	MK
E15.5	distal	mesenchyme	ENS	0	MPZ
E15.5	distal	mesenchyme	ENS	0.00890678	NCAM
E15.5	distal	mesenchyme	ENS	0	NECTIN
E15.5	distal	mesenchyme	ENS	0	NEGR
E15.5	distal	mesenchyme	ENS	0	NOTCH
E15.5	distal	mesenchyme	ENS	0	OCLN
E15.5	distal	mesenchyme	ENS	0	PECAM1
E15.5	distal	mesenchyme	ENS	0.0231734	PTN
E15.5	distal	mesenchyme	ENS	0	SEMA3
E15.5	distal	mesenchyme	ENS	0	THBS
E15.5	distal	mesenchyme	ENS	0	VISFATIN
E15.5	distal	mesenchyme	ENS	0.00170569	ncWNT
E16.5	proximal	ENS	ENS	0	ANGPTL
E16.5	proximal	ENS	ENS	0	APP
E16.5	proximal	ENS	ENS	0.000809066	CADM
E16.5	proximal	ENS	ENS	0	CCL
E16.5	proximal	ENS	ENS	0.00130926	CDH
E16.5	proximal	ENS	ENS	0	CDH5
E16.5	proximal	ENS	ENS	0	COLLAGEN
E16.5	proximal	ENS	ENS	0	DESMOSOME
E16.5	proximal	ENS	ENS	0	ESAM
E16.5	proximal	ENS	ENS	0	FN1
E16.5	proximal	ENS	ENS	0	GALECTIN
E16.5	proximal	ENS	ENS	0	HSPG
E16.5	proximal	ENS	ENS	0	ICAM
E16.5	proximal	ENS	ENS	0	IGF
E16.5	proximal	ENS	ENS	0	JAM
E16.5	proximal	ENS	ENS	0	LAMININ
E16.5	proximal	ENS	ENS	0	MIF
E16.5	proximal	ENS	ENS	0.000568239	MK
E16.5	proximal	ENS	ENS	0	MPZ
E16.5	proximal	ENS	ENS	0.00148614	NCAM
E16.5	proximal	ENS	ENS	0	NECTIN
E16.5	proximal	ENS	ENS	3.4117e-05	NEGR
E16.5	proximal	ENS	ENS	0	NOTCH
E16.5	proximal	ENS	ENS	0	OCLN
E16.5	proximal	ENS	ENS	0	PDGF
E16.5	proximal	ENS	ENS	0	PECAM1
E16.5	proximal	ENS	ENS	0.0024249	PTN
E16.5	proximal	ENS	ENS	0	THBS
E16.5	proximal	ENS	ENS	0	VEGF
E16.5	proximal	ENS	ENS	0	VISFATIN
E16.5	proximal	ENS	ENS	0	ncWNT
E16.5	proximal	epithelial	ENS	0	ANGPTL
E16.5	proximal	epithelial	ENS	0	APP
E16.5	proximal	epithelial	ENS	0	CADM
E16.5	proximal	epithelial	ENS	0	CCL
E16.5	proximal	epithelial	ENS	0	CDH
E16.5	proximal	epithelial	ENS	0	CDH5
E16.5	proximal	epithelial	ENS	0	COLLAGEN
E16.5	proximal	epithelial	ENS	0	DESMOSOME
E16.5	proximal	epithelial	ENS	0	ESAM
E16.5	proximal	epithelial	ENS	0	FN1
E16.5	proximal	epithelial	ENS	0	GALECTIN
E16.5	proximal	epithelial	ENS	0	HSPG
E16.5	proximal	epithelial	ENS	0	ICAM
E16.5	proximal	epithelial	ENS	2.272e-05	IGF
E16.5	proximal	epithelial	ENS	0	JAM
E16.5	proximal	epithelial	ENS	0	LAMININ
E16.5	proximal	epithelial	ENS	0	MIF
E16.5	proximal	epithelial	ENS	9.27138e-05	MK
E16.5	proximal	epithelial	ENS	0	MPZ
E16.5	proximal	epithelial	ENS	0	NCAM
E16.5	proximal	epithelial	ENS	0	NECTIN
E16.5	proximal	epithelial	ENS	0	NEGR
E16.5	proximal	epithelial	ENS	0	NOTCH
E16.5	proximal	epithelial	ENS	0	OCLN
E16.5	proximal	epithelial	ENS	0	PDGF
E16.5	proximal	epithelial	ENS	0	PECAM1
E16.5	proximal	epithelial	ENS	0	PTN
E16.5	proximal	epithelial	ENS	0	THBS
E16.5	proximal	epithelial	ENS	0	VEGF
E16.5	proximal	epithelial	ENS	0	VISFATIN
E16.5	proximal	epithelial	ENS	0	ncWNT
E16.5	proximal	mesenchyme	ENS	0	ANGPTL
E16.5	proximal	mesenchyme	ENS	0	APP
E16.5	proximal	mesenchyme	ENS	0	CADM
E16.5	proximal	mesenchyme	ENS	0	CCL
E16.5	proximal	mesenchyme	ENS	0	CDH
E16.5	proximal	mesenchyme	ENS	0	CDH5
E16.5	proximal	mesenchyme	ENS	0	COLLAGEN
E16.5	proximal	mesenchyme	ENS	0	DESMOSOME
E16.5	proximal	mesenchyme	ENS	0	ESAM
E16.5	proximal	mesenchyme	ENS	0	FN1
E16.5	proximal	mesenchyme	ENS	0	GALECTIN
E16.5	proximal	mesenchyme	ENS	0	HSPG
E16.5	proximal	mesenchyme	ENS	0	ICAM
E16.5	proximal	mesenchyme	ENS	0.000193853	IGF
E16.5	proximal	mesenchyme	ENS	0	JAM
E16.5	proximal	mesenchyme	ENS	0.000574791	LAMININ
E16.5	proximal	mesenchyme	ENS	0	MIF
E16.5	proximal	mesenchyme	ENS	0.0171057	MK
E16.5	proximal	mesenchyme	ENS	0	MPZ
E16.5	proximal	mesenchyme	ENS	0.00528091	NCAM
E16.5	proximal	mesenchyme	ENS	0	NECTIN
E16.5	proximal	mesenchyme	ENS	0	NEGR
E16.5	proximal	mesenchyme	ENS	0	NOTCH
E16.5	proximal	mesenchyme	ENS	0	OCLN
E16.5	proximal	mesenchyme	ENS	0	PDGF
E16.5	proximal	mesenchyme	ENS	0	PECAM1
E16.5	proximal	mesenchyme	ENS	0.01135	PTN
E16.5	proximal	mesenchyme	ENS	0	THBS
E16.5	proximal	mesenchyme	ENS	0	VEGF
E16.5	proximal	mesenchyme	ENS	0	VISFATIN
E16.5	proximal	mesenchyme	ENS	0.000302799	ncWNT
E16.5	medial	ENS	ENS	0	ANGPTL
E16.5	medial	ENS	ENS	0	APP
E16.5	medial	ENS	ENS	0.00209113	CADM
E16.5	medial	ENS	ENS	0	CCL
E16.5	medial	ENS	ENS	0.00287993	CDH
E16.5	medial	ENS	ENS	0	CDH5
E16.5	medial	ENS	ENS	0	COLLAGEN
E16.5	medial	ENS	ENS	0	DESMOSOME
E16.5	medial	ENS	ENS	0	EDN
E16.5	medial	ENS	ENS	0	ESAM
E16.5	medial	ENS	ENS	0	FN1
E16.5	medial	ENS	ENS	0	GALECTIN
E16.5	medial	ENS	ENS	0	HSPG
E16.5	medial	ENS	ENS	0	ICAM
E16.5	medial	ENS	ENS	0	IGF
E16.5	medial	ENS	ENS	0	JAM
E16.5	medial	ENS	ENS	0	LAMININ
E16.5	medial	ENS	ENS	0	MIF
E16.5	medial	ENS	ENS	0.000587488	MK
E16.5	medial	ENS	ENS	0	MPZ
E16.5	medial	ENS	ENS	0.00294629	NCAM
E16.5	medial	ENS	ENS	0	NECTIN
E16.5	medial	ENS	ENS	8.4912e-05	NEGR
E16.5	medial	ENS	ENS	0	NOTCH
E16.5	medial	ENS	ENS	0	OCLN
E16.5	medial	ENS	ENS	0	PECAM1
E16.5	medial	ENS	ENS	0.00392728	PTN
E16.5	medial	ENS	ENS	0	SEMA3
E16.5	medial	ENS	ENS	0	THBS
E16.5	medial	ENS	ENS	0	VEGF
E16.5	medial	ENS	ENS	0	VISFATIN
E16.5	medial	ENS	ENS	0	ncWNT
E16.5	medial	epithelial	ENS	0	ANGPTL
E16.5	medial	epithelial	ENS	0	APP
E16.5	medial	epithelial	ENS	0	CADM
E16.5	medial	epithelial	ENS	0	CCL
E16.5	medial	epithelial	ENS	0	CDH
E16.5	medial	epithelial	ENS	0	CDH5
E16.5	medial	epithelial	ENS	0	COLLAGEN
E16.5	medial	epithelial	ENS	0	DESMOSOME
E16.5	medial	epithelial	ENS	0	EDN
E16.5	medial	epithelial	ENS	0	ESAM
E16.5	medial	epithelial	ENS	0	FN1
E16.5	medial	epithelial	ENS	0	GALECTIN
E16.5	medial	epithelial	ENS	0	HSPG
E16.5	medial	epithelial	ENS	0	ICAM
E16.5	medial	epithelial	ENS	3.85609e-05	IGF
E16.5	medial	epithelial	ENS	0	JAM
E16.5	medial	epithelial	ENS	0	LAMININ
E16.5	medial	epithelial	ENS	0	MIF
E16.5	medial	epithelial	ENS	6.86038e-05	MK
E16.5	medial	epithelial	ENS	0	MPZ
E16.5	medial	epithelial	ENS	0	NCAM
E16.5	medial	epithelial	ENS	0	NECTIN
E16.5	medial	epithelial	ENS	0	NEGR
E16.5	medial	epithelial	ENS	0	NOTCH
E16.5	medial	epithelial	ENS	0	OCLN
E16.5	medial	epithelial	ENS	0	PECAM1
E16.5	medial	epithelial	ENS	0	PTN
E16.5	medial	epithelial	ENS	0	SEMA3
E16.5	medial	epithelial	ENS	0	THBS
E16.5	medial	epithelial	ENS	0	VEGF
E16.5	medial	epithelial	ENS	0	VISFATIN
E16.5	medial	epithelial	ENS	0	ncWNT
E16.5	medial	mesenchyme	ENS	0	ANGPTL
E16.5	medial	mesenchyme	ENS	0	APP
E16.5	medial	mesenchyme	ENS	0	CADM
E16.5	medial	mesenchyme	ENS	0	CCL
E16.5	medial	mesenchyme	ENS	0	CDH
E16.5	medial	mesenchyme	ENS	0	CDH5
E16.5	medial	mesenchyme	ENS	0	COLLAGEN
E16.5	medial	mesenchyme	ENS	0	DESMOSOME
E16.5	medial	mesenchyme	ENS	0	EDN
E16.5	medial	mesenchyme	ENS	0	ESAM
E16.5	medial	mesenchyme	ENS	0	FN1
E16.5	medial	mesenchyme	ENS	0	GALECTIN
E16.5	medial	mesenchyme	ENS	0	HSPG
E16.5	medial	mesenchyme	ENS	0	ICAM
E16.5	medial	mesenchyme	ENS	0	IGF
E16.5	medial	mesenchyme	ENS	0	JAM
E16.5	medial	mesenchyme	ENS	0.000554303	LAMININ
E16.5	medial	mesenchyme	ENS	0	MIF
E16.5	medial	mesenchyme	ENS	0.0195645	MK
E16.5	medial	mesenchyme	ENS	0	MPZ
E16.5	medial	mesenchyme	ENS	0.00746242	NCAM
E16.5	medial	mesenchyme	ENS	0	NECTIN
E16.5	medial	mesenchyme	ENS	0	NEGR
E16.5	medial	mesenchyme	ENS	0	NOTCH
E16.5	medial	mesenchyme	ENS	0	OCLN
E16.5	medial	mesenchyme	ENS	0	PECAM1
E16.5	medial	mesenchyme	ENS	0.0157339	PTN
E16.5	medial	mesenchyme	ENS	0	SEMA3
E16.5	medial	mesenchyme	ENS	0	THBS
E16.5	medial	mesenchyme	ENS	0	VEGF
E16.5	medial	mesenchyme	ENS	0	VISFATIN
E16.5	medial	mesenchyme	ENS	0.000541109	ncWNT
E16.5	distal	ENS	ENS	0	ANGPTL
E16.5	distal	ENS	ENS	0	APELIN
E16.5	distal	ENS	ENS	0	APP
E16.5	distal	ENS	ENS	0.00217537	CADM
E16.5	distal	ENS	ENS	0	CCL
E16.5	distal	ENS	ENS	0.00172089	CDH
E16.5	distal	ENS	ENS	0	CDH1
E16.5	distal	ENS	ENS	0	CDH5
E16.5	distal	ENS	ENS	0	COLLAGEN
E16.5	distal	ENS	ENS	0	EDN
E16.5	distal	ENS	ENS	0	ESAM
E16.5	distal	ENS	ENS	0	FN1
E16.5	distal	ENS	ENS	0	GALECTIN
E16.5	distal	ENS	ENS	0	GUCA
E16.5	distal	ENS	ENS	0	HSPG
E16.5	distal	ENS	ENS	0	ICAM
E16.5	distal	ENS	ENS	0	JAM
E16.5	distal	ENS	ENS	5.6219e-05	L1CAM
E16.5	distal	ENS	ENS	0	LAMININ
E16.5	distal	ENS	ENS	0	MIF
E16.5	distal	ENS	ENS	0.00317088	MK
E16.5	distal	ENS	ENS	0	MPZ
E16.5	distal	ENS	ENS	0.00213465	NCAM
E16.5	distal	ENS	ENS	0	NECTIN
E16.5	distal	ENS	ENS	9.57445e-05	NEGR
E16.5	distal	ENS	ENS	0	NOTCH
E16.5	distal	ENS	ENS	0	OCLN
E16.5	distal	ENS	ENS	0	PECAM1
E16.5	distal	ENS	ENS	0.00323876	PTN
E16.5	distal	ENS	ENS	0	SEMA3
E16.5	distal	ENS	ENS	0	THBS
E16.5	distal	ENS	ENS	0	VISFATIN
E16.5	distal	ENS	ENS	0	ncWNT
E16.5	distal	epithelial	ENS	0	ANGPTL
E16.5	distal	epithelial	ENS	0	APELIN
E16.5	distal	epithelial	ENS	0	APP
E16.5	distal	epithelial	ENS	0	CADM
E16.5	distal	epithelial	ENS	0	CCL
E16.5	distal	epithelial	ENS	0	CDH
E16.5	distal	epithelial	ENS	0	CDH1
E16.5	distal	epithelial	ENS	0	CDH5
E16.5	distal	epithelial	ENS	0	COLLAGEN
E16.5	distal	epithelial	ENS	0.000657624	EDN
E16.5	distal	epithelial	ENS	0	ESAM
E16.5	distal	epithelial	ENS	0	FN1
E16.5	distal	epithelial	ENS	0	GALECTIN
E16.5	distal	epithelial	ENS	0	GUCA
E16.5	distal	epithelial	ENS	0	HSPG
E16.5	distal	epithelial	ENS	0	ICAM
E16.5	distal	epithelial	ENS	0	JAM
E16.5	distal	epithelial	ENS	0	L1CAM
E16.5	distal	epithelial	ENS	0	LAMININ
E16.5	distal	epithelial	ENS	0	MIF
E16.5	distal	epithelial	ENS	0.000102287	MK
E16.5	distal	epithelial	ENS	0	MPZ
E16.5	distal	epithelial	ENS	0	NCAM
E16.5	distal	epithelial	ENS	0	NECTIN
E16.5	distal	epithelial	ENS	0	NEGR
E16.5	distal	epithelial	ENS	0	NOTCH
E16.5	distal	epithelial	ENS	0	OCLN
E16.5	distal	epithelial	ENS	0	PECAM1
E16.5	distal	epithelial	ENS	0	PTN
E16.5	distal	epithelial	ENS	0	SEMA3
E16.5	distal	epithelial	ENS	0	THBS
E16.5	distal	epithelial	ENS	0	VISFATIN
E16.5	distal	epithelial	ENS	0	ncWNT
E16.5	distal	mesenchyme	ENS	0	ANGPTL
E16.5	distal	mesenchyme	ENS	0	APELIN
E16.5	distal	mesenchyme	ENS	0	APP
E16.5	distal	mesenchyme	ENS	0	CADM
E16.5	distal	mesenchyme	ENS	0	CCL
E16.5	distal	mesenchyme	ENS	0	CDH
E16.5	distal	mesenchyme	ENS	0	CDH1
E16.5	distal	mesenchyme	ENS	0	CDH5
E16.5	distal	mesenchyme	ENS	0	COLLAGEN
E16.5	distal	mesenchyme	ENS	0	EDN
E16.5	distal	mesenchyme	ENS	0	ESAM
E16.5	distal	mesenchyme	ENS	0	FN1
E16.5	distal	mesenchyme	ENS	0	GALECTIN
E16.5	distal	mesenchyme	ENS	0	GUCA
E16.5	distal	mesenchyme	ENS	0	HSPG
E16.5	distal	mesenchyme	ENS	0	ICAM
E16.5	distal	mesenchyme	ENS	0	JAM
E16.5	distal	mesenchyme	ENS	0	L1CAM
E16.5	distal	mesenchyme	ENS	0.000323689	LAMININ
E16.5	distal	mesenchyme	ENS	0	MIF
E16.5	distal	mesenchyme	ENS	0.0165421	MK
E16.5	distal	mesenchyme	ENS	0	MPZ
E16.5	distal	mesenchyme	ENS	0.00673823	NCAM
E16.5	distal	mesenchyme	ENS	0	NECTIN
E16.5	distal	mesenchyme	ENS	0	NEGR
E16.5	distal	mesenchyme	ENS	0	NOTCH
E16.5	distal	mesenchyme	ENS	0	OCLN
E16.5	distal	mesenchyme	ENS	0	PECAM1
E16.5	distal	mesenchyme	ENS	0.0130082	PTN
E16.5	distal	mesenchyme	ENS	0	SEMA3
E16.5	distal	mesenchyme	ENS	0	THBS
E16.5	distal	mesenchyme	ENS	0	VISFATIN
E16.5	distal	mesenchyme	ENS	0.00126909	ncWNT
E18.5	proximal	ENS	ENS	0	ANGPTL
E18.5	proximal	ENS	ENS	0	APELIN
E18.5	proximal	ENS	ENS	0	APP
E18.5	proximal	ENS	ENS	6.36808e-05	CADM
E18.5	proximal	ENS	ENS	0	CCL
E18.5	proximal	ENS	ENS	0	CD39
E18.5	proximal	ENS	ENS	0	CD45
E18.5	proximal	ENS	ENS	0.00016829	CDH
E18.5	proximal	ENS	ENS	0	CDH1
E18.5	proximal	ENS	ENS	0	CDH5
E18.5	proximal	ENS	ENS	0	COLLAGEN
E18.5	proximal	ENS	ENS	0	CSF
E18.5	proximal	ENS	ENS	0	CSPG4
E18.5	proximal	ENS	ENS	0	CX3C
E18.5	proximal	ENS	ENS	0	DESMOSOME
E18.5	proximal	ENS	ENS	0	EDN
E18.5	proximal	ENS	ENS	0	EGF
E18.5	proximal	ENS	ENS	2.91929e-06	EPHA
E18.5	proximal	ENS	ENS	0	EPHB
E18.5	proximal	ENS	ENS	0	ESAM
E18.5	proximal	ENS	ENS	0	FN1
E18.5	proximal	ENS	ENS	0	GALECTIN
E18.5	proximal	ENS	ENS	0	GAS
E18.5	proximal	ENS	ENS	2.81883e-06	GRN
E18.5	proximal	ENS	ENS	0	GUCA
E18.5	proximal	ENS	ENS	0	HSPG
E18.5	proximal	ENS	ENS	0	ICAM
E18.5	proximal	ENS	ENS	0	IGF
E18.5	proximal	ENS	ENS	0	ITGAL-ITGB2
E18.5	proximal	ENS	ENS	1.87668e-05	JAM
E18.5	proximal	ENS	ENS	0	KIT
E18.5	proximal	ENS	ENS	3.01651e-06	L1CAM
E18.5	proximal	ENS	ENS	5.74876e-05	LAMININ
E18.5	proximal	ENS	ENS	0	MADCAM
E18.5	proximal	ENS	ENS	0	MIF
E18.5	proximal	ENS	ENS	0.000180233	MK
E18.5	proximal	ENS	ENS	0	MPZ
E18.5	proximal	ENS	ENS	0.000218542	NCAM
E18.5	proximal	ENS	ENS	0	NECTIN
E18.5	proximal	ENS	ENS	2.87277e-06	NEGR
E18.5	proximal	ENS	ENS	3.06761e-06	NGL
E18.5	proximal	ENS	ENS	7.4858e-06	NOTCH
E18.5	proximal	ENS	ENS	0	OCLN
E18.5	proximal	ENS	ENS	0	PDGF
E18.5	proximal	ENS	ENS	0	PECAM1
E18.5	proximal	ENS	ENS	0	PROS
E18.5	proximal	ENS	ENS	5.56843e-06	PSAP
E18.5	proximal	ENS	ENS	0.00041044	PTN
E18.5	proximal	ENS	ENS	0	PTPRM
E18.5	proximal	ENS	ENS	4.06752e-06	SEMA3
E18.5	proximal	ENS	ENS	0	SEMA4
E18.5	proximal	ENS	ENS	0	SEMA6
E18.5	proximal	ENS	ENS	0	TENASCIN
E18.5	proximal	ENS	ENS	0	TGFb
E18.5	proximal	ENS	ENS	0	THBS
E18.5	proximal	ENS	ENS	0	VEGF
E18.5	proximal	ENS	ENS	0	VISFATIN
E18.5	proximal	ENS	ENS	0	ncWNT
E18.5	proximal	epithelial	ENS	0	ANGPTL
E18.5	proximal	epithelial	ENS	0	APELIN
E18.5	proximal	epithelial	ENS	0	APP
E18.5	proximal	epithelial	ENS	0	CADM
E18.5	proximal	epithelial	ENS	0	CCL
E18.5	proximal	epithelial	ENS	0	CD39
E18.5	proximal	epithelial	ENS	0	CD45
E18.5	proximal	epithelial	ENS	0	CDH
E18.5	proximal	epithelial	ENS	0	CDH1
E18.5	proximal	epithelial	ENS	0	CDH5
E18.5	proximal	epithelial	ENS	0	COLLAGEN
E18.5	proximal	epithelial	ENS	0	CSF
E18.5	proximal	epithelial	ENS	0	CSPG4
E18.5	proximal	epithelial	ENS	0	CX3C
E18.5	proximal	epithelial	ENS	0	DESMOSOME
E18.5	proximal	epithelial	ENS	0	EDN
E18.5	proximal	epithelial	ENS	0	EGF
E18.5	proximal	epithelial	ENS	0	EPHA
E18.5	proximal	epithelial	ENS	1.42556e-05	EPHB
E18.5	proximal	epithelial	ENS	0	ESAM
E18.5	proximal	epithelial	ENS	0	FN1
E18.5	proximal	epithelial	ENS	0	GALECTIN
E18.5	proximal	epithelial	ENS	0	GAS
E18.5	proximal	epithelial	ENS	6.28126e-05	GRN
E18.5	proximal	epithelial	ENS	0	GUCA
E18.5	proximal	epithelial	ENS	0	HSPG
E18.5	proximal	epithelial	ENS	0	ICAM
E18.5	proximal	epithelial	ENS	0.000451356	IGF
E18.5	proximal	epithelial	ENS	0	ITGAL-ITGB2
E18.5	proximal	epithelial	ENS	0.000116688	JAM
E18.5	proximal	epithelial	ENS	0	KIT
E18.5	proximal	epithelial	ENS	0	L1CAM
E18.5	proximal	epithelial	ENS	0	LAMININ
E18.5	proximal	epithelial	ENS	0	MADCAM
E18.5	proximal	epithelial	ENS	0	MIF
E18.5	proximal	epithelial	ENS	0.000325877	MK
E18.5	proximal	epithelial	ENS	0	MPZ
E18.5	proximal	epithelial	ENS	0	NCAM
E18.5	proximal	epithelial	ENS	5.79253e-05	NECTIN
E18.5	proximal	epithelial	ENS	0	NEGR
E18.5	proximal	epithelial	ENS	0	NGL
E18.5	proximal	epithelial	ENS	5.83362e-06	NOTCH
E18.5	proximal	epithelial	ENS	0	OCLN
E18.5	proximal	epithelial	ENS	0	PDGF
E18.5	proximal	epithelial	ENS	0	PECAM1
E18.5	proximal	epithelial	ENS	0	PROS
E18.5	proximal	epithelial	ENS	5.33757e-05	PSAP
E18.5	proximal	epithelial	ENS	0	PTN
E18.5	proximal	epithelial	ENS	0	PTPRM
E18.5	proximal	epithelial	ENS	2.09561e-05	SEMA3
E18.5	proximal	epithelial	ENS	3.1931e-05	SEMA4
E18.5	proximal	epithelial	ENS	1.09807e-05	SEMA6
E18.5	proximal	epithelial	ENS	0	TENASCIN
E18.5	proximal	epithelial	ENS	0	TGFb
E18.5	proximal	epithelial	ENS	0	THBS
E18.5	proximal	epithelial	ENS	0	VEGF
E18.5	proximal	epithelial	ENS	0	VISFATIN
E18.5	proximal	epithelial	ENS	0	ncWNT
E18.5	proximal	mesenchyme	ENS	0	ANGPTL
E18.5	proximal	mesenchyme	ENS	0	APELIN
E18.5	proximal	mesenchyme	ENS	0	APP
E18.5	proximal	mesenchyme	ENS	0	CADM
E18.5	proximal	mesenchyme	ENS	0	CCL
E18.5	proximal	mesenchyme	ENS	0	CD39
E18.5	proximal	mesenchyme	ENS	0	CD45
E18.5	proximal	mesenchyme	ENS	0	CDH
E18.5	proximal	mesenchyme	ENS	0	CDH1
E18.5	proximal	mesenchyme	ENS	0	CDH5
E18.5	proximal	mesenchyme	ENS	0	COLLAGEN
E18.5	proximal	mesenchyme	ENS	0	CSF
E18.5	proximal	mesenchyme	ENS	0	CSPG4
E18.5	proximal	mesenchyme	ENS	0	CX3C
E18.5	proximal	mesenchyme	ENS	0	DESMOSOME
E18.5	proximal	mesenchyme	ENS	0	EDN
E18.5	proximal	mesenchyme	ENS	0	EGF
E18.5	proximal	mesenchyme	ENS	2.98546e-05	EPHA
E18.5	proximal	mesenchyme	ENS	0	EPHB
E18.5	proximal	mesenchyme	ENS	0	ESAM
E18.5	proximal	mesenchyme	ENS	0	FN1
E18.5	proximal	mesenchyme	ENS	0	GALECTIN
E18.5	proximal	mesenchyme	ENS	0	GAS
E18.5	proximal	mesenchyme	ENS	0.000104951	GRN
E18.5	proximal	mesenchyme	ENS	0	GUCA
E18.5	proximal	mesenchyme	ENS	0.000120402	HSPG
E18.5	proximal	mesenchyme	ENS	0	ICAM
E18.5	proximal	mesenchyme	ENS	0.000799139	IGF
E18.5	proximal	mesenchyme	ENS	0	ITGAL-ITGB2
E18.5	proximal	mesenchyme	ENS	9.11156e-05	JAM
E18.5	proximal	mesenchyme	ENS	0	KIT
E18.5	proximal	mesenchyme	ENS	0	L1CAM
E18.5	proximal	mesenchyme	ENS	0.00500525	LAMININ
E18.5	proximal	mesenchyme	ENS	0	MADCAM
E18.5	proximal	mesenchyme	ENS	0	MIF
E18.5	proximal	mesenchyme	ENS	0.00733519	MK
E18.5	proximal	mesenchyme	ENS	0	MPZ
E18.5	proximal	mesenchyme	ENS	0.00158225	NCAM
E18.5	proximal	mesenchyme	ENS	0	NECTIN
E18.5	proximal	mesenchyme	ENS	0	NEGR
E18.5	proximal	mesenchyme	ENS	0	NGL
E18.5	proximal	mesenchyme	ENS	0.000253881	NOTCH
E18.5	proximal	mesenchyme	ENS	0	OCLN
E18.5	proximal	mesenchyme	ENS	0	PDGF
E18.5	proximal	mesenchyme	ENS	0	PECAM1
E18.5	proximal	mesenchyme	ENS	0	PROS
E18.5	proximal	mesenchyme	ENS	0.00011294	PSAP
E18.5	proximal	mesenchyme	ENS	0.00419428	PTN
E18.5	proximal	mesenchyme	ENS	0	PTPRM
E18.5	proximal	mesenchyme	ENS	0	SEMA3
E18.5	proximal	mesenchyme	ENS	0	SEMA4
E18.5	proximal	mesenchyme	ENS	2.81979e-05	SEMA6
E18.5	proximal	mesenchyme	ENS	0	TENASCIN
E18.5	proximal	mesenchyme	ENS	0	TGFb
E18.5	proximal	mesenchyme	ENS	0	THBS
E18.5	proximal	mesenchyme	ENS	0	VEGF
E18.5	proximal	mesenchyme	ENS	0	VISFATIN
E18.5	proximal	mesenchyme	ENS	0.000182326	ncWNT
E18.5	medial	ENS	ENS	0	ANGPTL
E18.5	medial	ENS	ENS	0	APELIN
E18.5	medial	ENS	ENS	0	APP
E18.5	medial	ENS	ENS	0.000143013	CADM
E18.5	medial	ENS	ENS	0	CCL
E18.5	medial	ENS	ENS	0	CD39
E18.5	medial	ENS	ENS	0	CD45
E18.5	medial	ENS	ENS	0.000263425	CDH
E18.5	medial	ENS	ENS	0	CDH1
E18.5	medial	ENS	ENS	0	CDH5
E18.5	medial	ENS	ENS	0	COLLAGEN
E18.5	medial	ENS	ENS	0	CSF
E18.5	medial	ENS	ENS	0	CSPG4
E18.5	medial	ENS	ENS	0	CX3C
E18.5	medial	ENS	ENS	0	DESMOSOME
E18.5	medial	ENS	ENS	0	EDN
E18.5	medial	ENS	ENS	0	EGF
E18.5	medial	ENS	ENS	8.97724e-06	EPHA
E18.5	medial	ENS	ENS	0	EPHB
E18.5	medial	ENS	ENS	0	ESAM
E18.5	medial	ENS	ENS	0	FGF
E18.5	medial	ENS	ENS	0	FN1
E18.5	medial	ENS	ENS	0	GALECTIN
E18.5	medial	ENS	ENS	0	GAS
E18.5	medial	ENS	ENS	0	GDNF
E18.5	medial	ENS	ENS	0	GRN
E18.5	medial	ENS	ENS	0	GUCA
E18.5	medial	ENS	ENS	0	HSPG
E18.5	medial	ENS	ENS	0	ICAM
E18.5	medial	ENS	ENS	0	IGF
E18.5	medial	ENS	ENS	0	ITGAL-ITGB2
E18.5	medial	ENS	ENS	6.68667e-06	JAM
E18.5	medial	ENS	ENS	0	KIT
E18.5	medial	ENS	ENS	9.09213e-06	L1CAM
E18.5	medial	ENS	ENS	0	LAMININ
E18.5	medial	ENS	ENS	0	MADCAM
E18.5	medial	ENS	ENS	0	MIF
E18.5	medial	ENS	ENS	0.000165923	MK
E18.5	medial	ENS	ENS	3.20395e-05	MPZ
E18.5	medial	ENS	ENS	0.00044633	NCAM
E18.5	medial	ENS	ENS	0	NECTIN
E18.5	medial	ENS	ENS	5.95702e-06	NEGR
E18.5	medial	ENS	ENS	4.18542e-06	NGL
E18.5	medial	ENS	ENS	6.11201e-06	NOTCH
E18.5	medial	ENS	ENS	0	NRG
E18.5	medial	ENS	ENS	0	OCLN
E18.5	medial	ENS	ENS	0	PDGF
E18.5	medial	ENS	ENS	0	PECAM1
E18.5	medial	ENS	ENS	0	PROS
E18.5	medial	ENS	ENS	0.000705283	PTN
E18.5	medial	ENS	ENS	0	PTPRM
E18.5	medial	ENS	ENS	1.18813e-05	SEMA3
E18.5	medial	ENS	ENS	0	SEMA4
E18.5	medial	ENS	ENS	0	SEMA6
E18.5	medial	ENS	ENS	0	SEMA7
E18.5	medial	ENS	ENS	0	TENASCIN
E18.5	medial	ENS	ENS	0	TGFb
E18.5	medial	ENS	ENS	0	THBS
E18.5	medial	ENS	ENS	0	VEGF
E18.5	medial	ENS	ENS	0	VISFATIN
E18.5	medial	ENS	ENS	0	ncWNT
E18.5	medial	epithelial	ENS	0	ANGPTL
E18.5	medial	epithelial	ENS	0	APELIN
E18.5	medial	epithelial	ENS	0	APP
E18.5	medial	epithelial	ENS	0	CADM
E18.5	medial	epithelial	ENS	0	CCL
E18.5	medial	epithelial	ENS	0	CD39
E18.5	medial	epithelial	ENS	0	CD45
E18.5	medial	epithelial	ENS	0	CDH
E18.5	medial	epithelial	ENS	0	CDH1
E18.5	medial	epithelial	ENS	0	CDH5
E18.5	medial	epithelial	ENS	0	COLLAGEN
E18.5	medial	epithelial	ENS	0	CSF
E18.5	medial	epithelial	ENS	0	CSPG4
E18.5	medial	epithelial	ENS	0	CX3C
E18.5	medial	epithelial	ENS	0	DESMOSOME
E18.5	medial	epithelial	ENS	0	EDN
E18.5	medial	epithelial	ENS	0	EGF
E18.5	medial	epithelial	ENS	2.74273e-05	EPHA
E18.5	medial	epithelial	ENS	1.20295e-05	EPHB
E18.5	medial	epithelial	ENS	0	ESAM
E18.5	medial	epithelial	ENS	1.09096e-05	FGF
E18.5	medial	epithelial	ENS	0	FN1
E18.5	medial	epithelial	ENS	0	GALECTIN
E18.5	medial	epithelial	ENS	1.05336e-05	GAS
E18.5	medial	epithelial	ENS	7.95407e-06	GDNF
E18.5	medial	epithelial	ENS	7.59915e-05	GRN
E18.5	medial	epithelial	ENS	0	GUCA
E18.5	medial	epithelial	ENS	0	HSPG
E18.5	medial	epithelial	ENS	0	ICAM
E18.5	medial	epithelial	ENS	0.000807453	IGF
E18.5	medial	epithelial	ENS	0	ITGAL-ITGB2
E18.5	medial	epithelial	ENS	6.93151e-05	JAM
E18.5	medial	epithelial	ENS	0	KIT
E18.5	medial	epithelial	ENS	0	L1CAM
E18.5	medial	epithelial	ENS	0	LAMININ
E18.5	medial	epithelial	ENS	0	MADCAM
E18.5	medial	epithelial	ENS	0	MIF
E18.5	medial	epithelial	ENS	0.000361057	MK
E18.5	medial	epithelial	ENS	0	MPZ
E18.5	medial	epithelial	ENS	0	NCAM
E18.5	medial	epithelial	ENS	0.000154645	NECTIN
E18.5	medial	epithelial	ENS	0	NEGR
E18.5	medial	epithelial	ENS	0	NGL
E18.5	medial	epithelial	ENS	1.05915e-05	NOTCH
E18.5	medial	epithelial	ENS	0	NRG
E18.5	medial	epithelial	ENS	0	OCLN
E18.5	medial	epithelial	ENS	0	PDGF
E18.5	medial	epithelial	ENS	0	PECAM1
E18.5	medial	epithelial	ENS	0	PROS
E18.5	medial	epithelial	ENS	0	PTN
E18.5	medial	epithelial	ENS	0	PTPRM
E18.5	medial	epithelial	ENS	3.90424e-05	SEMA3
E18.5	medial	epithelial	ENS	6.4239e-05	SEMA4
E18.5	medial	epithelial	ENS	5.42037e-05	SEMA6
E18.5	medial	epithelial	ENS	0	SEMA7
E18.5	medial	epithelial	ENS	0	TENASCIN
E18.5	medial	epithelial	ENS	0	TGFb
E18.5	medial	epithelial	ENS	0	THBS
E18.5	medial	epithelial	ENS	0	VEGF
E18.5	medial	epithelial	ENS	3.63308e-05	VISFATIN
E18.5	medial	epithelial	ENS	0	ncWNT
E18.5	medial	mesenchyme	ENS	0	ANGPTL
E18.5	medial	mesenchyme	ENS	0	APELIN
E18.5	medial	mesenchyme	ENS	0	APP
E18.5	medial	mesenchyme	ENS	0	CADM
E18.5	medial	mesenchyme	ENS	0	CCL
E18.5	medial	mesenchyme	ENS	0	CD39
E18.5	medial	mesenchyme	ENS	0	CD45
E18.5	medial	mesenchyme	ENS	0	CDH
E18.5	medial	mesenchyme	ENS	0	CDH1
E18.5	medial	mesenchyme	ENS	0	CDH5
E18.5	medial	mesenchyme	ENS	0	COLLAGEN
E18.5	medial	mesenchyme	ENS	0	CSF
E18.5	medial	mesenchyme	ENS	0	CSPG4
E18.5	medial	mesenchyme	ENS	0	CX3C
E18.5	medial	mesenchyme	ENS	0	DESMOSOME
E18.5	medial	mesenchyme	ENS	0	EDN
E18.5	medial	mesenchyme	ENS	0	EGF
E18.5	medial	mesenchyme	ENS	6.33857e-05	EPHA
E18.5	medial	mesenchyme	ENS	0	EPHB
E18.5	medial	mesenchyme	ENS	0	ESAM
E18.5	medial	mesenchyme	ENS	0	FGF
E18.5	medial	mesenchyme	ENS	0	FN1
E18.5	medial	mesenchyme	ENS	0	GALECTIN
E18.5	medial	mesenchyme	ENS	0	GAS
E18.5	medial	mesenchyme	ENS	0	GDNF
E18.5	medial	mesenchyme	ENS	9.97067e-05	GRN
E18.5	medial	mesenchyme	ENS	0	GUCA
E18.5	medial	mesenchyme	ENS	0.000173944	HSPG
E18.5	medial	mesenchyme	ENS	0	ICAM
E18.5	medial	mesenchyme	ENS	0.00112357	IGF
E18.5	medial	mesenchyme	ENS	0	ITGAL-ITGB2
E18.5	medial	mesenchyme	ENS	5.54254e-05	JAM
E18.5	medial	mesenchyme	ENS	0	KIT
E18.5	medial	mesenchyme	ENS	0	L1CAM
E18.5	medial	mesenchyme	ENS	0.00542997	LAMININ
E18.5	medial	mesenchyme	ENS	0	MADCAM
E18.5	medial	mesenchyme	ENS	0	MIF
E18.5	medial	mesenchyme	ENS	0.00909971	MK
E18.5	medial	mesenchyme	ENS	0.000292513	MPZ
E18.5	medial	mesenchyme	ENS	0.00328818	NCAM
E18.5	medial	mesenchyme	ENS	0	NECTIN
E18.5	medial	mesenchyme	ENS	0	NEGR
E18.5	medial	mesenchyme	ENS	0	NGL
E18.5	medial	mesenchyme	ENS	0.000278399	NOTCH
E18.5	medial	mesenchyme	ENS	9.60674e-05	NRG
E18.5	medial	mesenchyme	ENS	0	OCLN
E18.5	medial	mesenchyme	ENS	0	PDGF
E18.5	medial	mesenchyme	ENS	0	PECAM1
E18.5	medial	mesenchyme	ENS	1.89081e-05	PROS
E18.5	medial	mesenchyme	ENS	0.00482706	PTN
E18.5	medial	mesenchyme	ENS	0	PTPRM
E18.5	medial	mesenchyme	ENS	0	SEMA3
E18.5	medial	mesenchyme	ENS	0	SEMA4
E18.5	medial	mesenchyme	ENS	6.82346e-05	SEMA6
E18.5	medial	mesenchyme	ENS	0	SEMA7
E18.5	medial	mesenchyme	ENS	0	TENASCIN
E18.5	medial	mesenchyme	ENS	0	TGFb
E18.5	medial	mesenchyme	ENS	0.000505743	THBS
E18.5	medial	mesenchyme	ENS	0	VEGF
E18.5	medial	mesenchyme	ENS	0	VISFATIN
E18.5	medial	mesenchyme	ENS	0.000301116	ncWNT
E18.5	distal	ENS	ENS	0	ANGPTL
E18.5	distal	ENS	ENS	0	APELIN
E18.5	distal	ENS	ENS	0	APP
E18.5	distal	ENS	ENS	0.000106032	CADM
E18.5	distal	ENS	ENS	0	CCL
E18.5	distal	ENS	ENS	0	CD39
E18.5	distal	ENS	ENS	0	CD45
E18.5	distal	ENS	ENS	0.000164834	CDH
E18.5	distal	ENS	ENS	0	CDH1
E18.5	distal	ENS	ENS	0	CDH5
E18.5	distal	ENS	ENS	0	CLEC
E18.5	distal	ENS	ENS	0	COLLAGEN
E18.5	distal	ENS	ENS	0	CSF
E18.5	distal	ENS	ENS	0	CSPG4
E18.5	distal	ENS	ENS	0	CX3C
E18.5	distal	ENS	ENS	0	DESMOSOME
E18.5	distal	ENS	ENS	0	EDN
E18.5	distal	ENS	ENS	0	EGF
E18.5	distal	ENS	ENS	0	EPHA
E18.5	distal	ENS	ENS	0	EPHB
E18.5	distal	ENS	ENS	0	ESAM
E18.5	distal	ENS	ENS	0	FGF
E18.5	distal	ENS	ENS	0	FN1
E18.5	distal	ENS	ENS	0	GALECTIN
E18.5	distal	ENS	ENS	0	GAS
E18.5	distal	ENS	ENS	0	GRN
E18.5	distal	ENS	ENS	0	GUCA
E18.5	distal	ENS	ENS	0	HSPG
E18.5	distal	ENS	ENS	0	ICAM
E18.5	distal	ENS	ENS	0	IGF
E18.5	distal	ENS	ENS	0	ITGAL-ITGB2
E18.5	distal	ENS	ENS	3.16903e-06	JAM
E18.5	distal	ENS	ENS	0	KIT
E18.5	distal	ENS	ENS	5.66505e-06	L1CAM
E18.5	distal	ENS	ENS	0	LAMININ
E18.5	distal	ENS	ENS	0	MADCAM
E18.5	distal	ENS	ENS	0	MIF
E18.5	distal	ENS	ENS	0.000102672	MK
E18.5	distal	ENS	ENS	2.40378e-05	MPZ
E18.5	distal	ENS	ENS	0.000247429	NCAM
E18.5	distal	ENS	ENS	0	NECTIN
E18.5	distal	ENS	ENS	2.88064e-06	NEGR
E18.5	distal	ENS	ENS	2.16473e-06	NGL
E18.5	distal	ENS	ENS	0	NOTCH
E18.5	distal	ENS	ENS	0	NRG
E18.5	distal	ENS	ENS	0	OCLN
E18.5	distal	ENS	ENS	0	PDGF
E18.5	distal	ENS	ENS	0	PECAM1
E18.5	distal	ENS	ENS	0	PROS
E18.5	distal	ENS	ENS	0.000366402	PTN
E18.5	distal	ENS	ENS	0	PTPRM
E18.5	distal	ENS	ENS	0	RELN
E18.5	distal	ENS	ENS	1.07908e-05	SEMA3
E18.5	distal	ENS	ENS	0	SEMA4
E18.5	distal	ENS	ENS	0	SEMA6
E18.5	distal	ENS	ENS	0	SEMA7
E18.5	distal	ENS	ENS	0	TENASCIN
E18.5	distal	ENS	ENS	0	TGFb
E18.5	distal	ENS	ENS	0	THBS
E18.5	distal	ENS	ENS	0	THY1
E18.5	distal	ENS	ENS	0	VEGF
E18.5	distal	ENS	ENS	1.37056e-06	VISFATIN
E18.5	distal	ENS	ENS	0	ncWNT
E18.5	distal	epithelial	ENS	0	ANGPTL
E18.5	distal	epithelial	ENS	0	APELIN
E18.5	distal	epithelial	ENS	0	APP
E18.5	distal	epithelial	ENS	0	CADM
E18.5	distal	epithelial	ENS	0	CCL
E18.5	distal	epithelial	ENS	0	CD39
E18.5	distal	epithelial	ENS	0	CD45
E18.5	distal	epithelial	ENS	0	CDH
E18.5	distal	epithelial	ENS	0	CDH1
E18.5	distal	epithelial	ENS	0	CDH5
E18.5	distal	epithelial	ENS	0	CLEC
E18.5	distal	epithelial	ENS	0	COLLAGEN
E18.5	distal	epithelial	ENS	0	CSF
E18.5	distal	epithelial	ENS	0	CSPG4
E18.5	distal	epithelial	ENS	0	CX3C
E18.5	distal	epithelial	ENS	0	DESMOSOME
E18.5	distal	epithelial	ENS	3.41271e-05	EDN
E18.5	distal	epithelial	ENS	0	EGF
E18.5	distal	epithelial	ENS	0	EPHA
E18.5	distal	epithelial	ENS	0	EPHB
E18.5	distal	epithelial	ENS	0	ESAM
E18.5	distal	epithelial	ENS	9.9199e-06	FGF
E18.5	distal	epithelial	ENS	0	FN1
E18.5	distal	epithelial	ENS	0	GALECTIN
E18.5	distal	epithelial	ENS	0	GAS
E18.5	distal	epithelial	ENS	7.21435e-05	GRN
E18.5	distal	epithelial	ENS	0	GUCA
E18.5	distal	epithelial	ENS	0	HSPG
E18.5	distal	epithelial	ENS	0	ICAM
E18.5	distal	epithelial	ENS	0.000523099	IGF
E18.5	distal	epithelial	ENS	0	ITGAL-ITGB2
E18.5	distal	epithelial	ENS	3.37053e-05	JAM
E18.5	distal	epithelial	ENS	0	KIT
E18.5	distal	epithelial	ENS	0	L1CAM
E18.5	distal	epithelial	ENS	0	LAMININ
E18.5	distal	epithelial	ENS	0	MADCAM
E18.5	distal	epithelial	ENS	0	MIF
E18.5	distal	epithelial	ENS	0.000196782	MK
E18.5	distal	epithelial	ENS	0	MPZ
E18.5	distal	epithelial	ENS	0	NCAM
E18.5	distal	epithelial	ENS	5.64115e-06	NECTIN
E18.5	distal	epithelial	ENS	0	NEGR
E18.5	distal	epithelial	ENS	0	NGL
E18.5	distal	epithelial	ENS	6.25718e-06	NOTCH
E18.5	distal	epithelial	ENS	0	NRG
E18.5	distal	epithelial	ENS	0	OCLN
E18.5	distal	epithelial	ENS	0	PDGF
E18.5	distal	epithelial	ENS	0	PECAM1
E18.5	distal	epithelial	ENS	0	PROS
E18.5	distal	epithelial	ENS	0	PTN
E18.5	distal	epithelial	ENS	0	PTPRM
E18.5	distal	epithelial	ENS	0	RELN
E18.5	distal	epithelial	ENS	6.16019e-05	SEMA3
E18.5	distal	epithelial	ENS	6.46057e-05	SEMA4
E18.5	distal	epithelial	ENS	4.15025e-05	SEMA6
E18.5	distal	epithelial	ENS	0	SEMA7
E18.5	distal	epithelial	ENS	0	TENASCIN
E18.5	distal	epithelial	ENS	0	TGFb
E18.5	distal	epithelial	ENS	0	THBS
E18.5	distal	epithelial	ENS	0	THY1
E18.5	distal	epithelial	ENS	0	VEGF
E18.5	distal	epithelial	ENS	1.73606e-05	VISFATIN
E18.5	distal	epithelial	ENS	0	ncWNT
E18.5	distal	mesenchyme	ENS	0	ANGPTL
E18.5	distal	mesenchyme	ENS	0	APELIN
E18.5	distal	mesenchyme	ENS	0	APP
E18.5	distal	mesenchyme	ENS	0	CADM
E18.5	distal	mesenchyme	ENS	0	CCL
E18.5	distal	mesenchyme	ENS	0	CD39
E18.5	distal	mesenchyme	ENS	0	CD45
E18.5	distal	mesenchyme	ENS	0	CDH
E18.5	distal	mesenchyme	ENS	0	CDH1
E18.5	distal	mesenchyme	ENS	0	CDH5
E18.5	distal	mesenchyme	ENS	0	CLEC
E18.5	distal	mesenchyme	ENS	0	COLLAGEN
E18.5	distal	mesenchyme	ENS	0	CSF
E18.5	distal	mesenchyme	ENS	0	CSPG4
E18.5	distal	mesenchyme	ENS	0	CX3C
E18.5	distal	mesenchyme	ENS	0	DESMOSOME
E18.5	distal	mesenchyme	ENS	0	EDN
E18.5	distal	mesenchyme	ENS	0	EGF
E18.5	distal	mesenchyme	ENS	0	EPHA
E18.5	distal	mesenchyme	ENS	0	EPHB
E18.5	distal	mesenchyme	ENS	0	ESAM
E18.5	distal	mesenchyme	ENS	0	FGF
E18.5	distal	mesenchyme	ENS	0	FN1
E18.5	distal	mesenchyme	ENS	0	GALECTIN
E18.5	distal	mesenchyme	ENS	0	GAS
E18.5	distal	mesenchyme	ENS	0.000122588	GRN
E18.5	distal	mesenchyme	ENS	0	GUCA
E18.5	distal	mesenchyme	ENS	0	HSPG
E18.5	distal	mesenchyme	ENS	0	ICAM
E18.5	distal	mesenchyme	ENS	0.000890052	IGF
E18.5	distal	mesenchyme	ENS	0	ITGAL-ITGB2
E18.5	distal	mesenchyme	ENS	4.31793e-05	JAM
E18.5	distal	mesenchyme	ENS	0	KIT
E18.5	distal	mesenchyme	ENS	0	L1CAM
E18.5	distal	mesenchyme	ENS	0.00210171	LAMININ
E18.5	distal	mesenchyme	ENS	0	MADCAM
E18.5	distal	mesenchyme	ENS	0	MIF
E18.5	distal	mesenchyme	ENS	0.00784853	MK
E18.5	distal	mesenchyme	ENS	0.000342743	MPZ
E18.5	distal	mesenchyme	ENS	0.00305053	NCAM
E18.5	distal	mesenchyme	ENS	0	NECTIN
E18.5	distal	mesenchyme	ENS	0	NEGR
E18.5	distal	mesenchyme	ENS	0	NGL
E18.5	distal	mesenchyme	ENS	0.000273114	NOTCH
E18.5	distal	mesenchyme	ENS	7.32904e-05	NRG
E18.5	distal	mesenchyme	ENS	0	OCLN
E18.5	distal	mesenchyme	ENS	0	PDGF
E18.5	distal	mesenchyme	ENS	0	PECAM1
E18.5	distal	mesenchyme	ENS	0	PROS
E18.5	distal	mesenchyme	ENS	0.00345373	PTN
E18.5	distal	mesenchyme	ENS	0	PTPRM
E18.5	distal	mesenchyme	ENS	0	RELN
E18.5	distal	mesenchyme	ENS	0.000242393	SEMA3
E18.5	distal	mesenchyme	ENS	0	SEMA4
E18.5	distal	mesenchyme	ENS	0.000110522	SEMA6
E18.5	distal	mesenchyme	ENS	0	SEMA7
E18.5	distal	mesenchyme	ENS	0	TENASCIN
E18.5	distal	mesenchyme	ENS	0	TGFb
E18.5	distal	mesenchyme	ENS	0.000424212	THBS
E18.5	distal	mesenchyme	ENS	0	THY1
E18.5	distal	mesenchyme	ENS	0	VEGF
E18.5	distal	mesenchyme	ENS	0	VISFATIN
E18.5	distal	mesenchyme	ENS	0.00050015	ncWNT
