## Supplementary material for "ENS lineage potential is not intrinsically regionalized but is modulated by PTPRZ1 signaling": Table 7

### Sheet: Sheet1
gene	stage	slope_space	r2_space	n_segpos	compartment	role
Il17f	E13.5	0.000636376	0.101519	3	ENS	ENS_ligand
Sema4c	E13.5	-0.00500192	0.321565	3	ENS	ENS_ligand
Fn1	E13.5	0.00222974	0.00560739	3	ENS	ENS_ligand
Wnt6	E13.5	0	0	3	ENS	ENS_ligand
Ihh	E13.5	-0.00169694	0.994316	3	ENS	ENS_ligand
Col4a3	E13.5	0	0	3	ENS	ENS_ligand
Ccl20	E13.5	-0.000134838	0.021247	3	ENS	ENS_ligand
Nppc	E13.5	-0.000767358	0.196709	3	ENS	ENS_ligand
Col6a3	E13.5	0.00189827	0.0636865	3	ENS	ENS_ligand
Inhbb	E13.5	0.000557723	0.75	3	ENS	ENS_ligand
Il10	E13.5	0.000827505	0.75	3	ENS	ENS_ligand
Cntn2	E13.5	-0.00426203	0.55381	3	ENS	ENS_ligand
Nfasc	E13.5	-0.0501696	0.998813	3	ENS	ENS_ligand
Ptprc	E13.5	-0.00380669	0.540363	3	ENS	ENS_ligand
Lamc2	E13.5	5.09992e-05	0.00938328	3	ENS	ENS_ligand
Lamc1	E13.5	-0.0134552	0.999543	3	ENS	ENS_ligand
Angptl1	E13.5	-0.00346432	0.850675	3	ENS	ENS_ligand
Tnr	E13.5	-0.0111214	0.0750421	3	ENS	ENS_ligand
Tnn	E13.5	0.00162591	0.409806	3	ENS	ENS_ligand
Sele	E13.5	0	0	3	ENS	ENS_ligand
Sell	E13.5	0	0	3	ENS	ENS_ligand
Mpzl1	E13.5	0.0164357	0.115025	3	ENS	ENS_ligand
Mpz	E13.5	-0.00512779	0.822489	3	ENS	ENS_ligand
F11r	E13.5	-0.000745376	0.508486	3	ENS	ENS_ligand
Cd48	E13.5	-0.00169887	0.574467	3	ENS	ENS_ligand
Cadm3	E13.5	-0.0286541	0.906432	3	ENS	ENS_ligand
Tgfb2	E13.5	0.0671988	0.677231	3	ENS	ENS_ligand
Lamb3	E13.5	-0.000511224	0.75	3	ENS	ENS_ligand
Cd34	E13.5	0.00521229	0.532323	3	ENS	ENS_ligand
Lamc3	E13.5	0	0	3	ENS	ENS_ligand
F2	E13.5	-0.00165921	0.75098	3	ENS	ENS_ligand
Mdk	E13.5	0.105686	0.904614	3	ENS	ENS_ligand
Lrrc4c	E13.5	0.0110455	0.999324	3	ENS	ENS_ligand
Bdnf	E13.5	-0.012136	0.918166	3	ENS	ENS_ligand
Dll4	E13.5	0.010833	0.797594	3	ENS	ENS_ligand
Sema6d	E13.5	-0.00211774	0.210911	3	ENS	ENS_ligand
Il1a	E13.5	-0.000650263	0.75	3	ENS	ENS_ligand
Pdyn	E13.5	-2.65882e-05	6.86495e-05	3	ENS	ENS_ligand
Siglec1	E13.5	-5.84087e-20	-4.26726e-08	3	ENS	ENS_ligand
Bmp2	E13.5	-0.00184721	0.140037	3	ENS	ENS_ligand
Jag1	E13.5	-0.00632679	0.4728	3	ENS	ENS_ligand
Bmp7	E13.5	0.07501	0.993095	3	ENS	ENS_ligand
Edn3	E13.5	0.00653371	0.970776	3	ENS	ENS_ligand
Cdh4	E13.5	0.00223687	0.0447859	3	ENS	ENS_ligand
Col9a3	E13.5	-0.072845	0.9745	3	ENS	ENS_ligand
Il7	E13.5	-0.000569992	0.46913	3	ENS	ENS_ligand
Tnfsf10	E13.5	0.000723209	0.75	3	ENS	ENS_ligand
Postn	E13.5	-0.0422979	0.75756	3	ENS	ENS_ligand
Pdgfc	E13.5	0.00702059	0.331858	3	ENS	ENS_ligand
Efna1	E13.5	-0.00572447	0.463322	3	ENS	ENS_ligand
Efna3	E13.5	-0.0155823	0.981911	3	ENS	ENS_ligand
Efna4	E13.5	0.00389992	0.473775	3	ENS	ENS_ligand
Ngf	E13.5	4.55887e-05	7.44848e-05	3	ENS	ENS_ligand
Wnt2b	E13.5	-0.000410059	0.182417	3	ENS	ENS_ligand
Negr1	E13.5	-0.0212226	0.937975	3	ENS	ENS_ligand
Penk	E13.5	-0.00661647	0.05538	3	ENS	ENS_ligand
Enho	E13.5	-0.00789522	0.179281	3	ENS	ENS_ligand
Ccl19	E13.5	0.000550344	0.75	3	ENS	ENS_ligand
Tnfsf15	E13.5	0	0	3	ENS	ENS_ligand
Tnfsf8	E13.5	-0.000438257	0.75	3	ENS	ENS_ligand
Tnc	E13.5	0.00481881	0.5562	3	ENS	ENS_ligand
Insl5	E13.5	-0.000855677	0.75	3	ENS	ENS_ligand
Artn	E13.5	-0.00134483	0.985628	3	ENS	ENS_ligand
Guca2a	E13.5	-0.00567848	0.935356	3	ENS	ENS_ligand
Guca2b	E13.5	0.00793348	0.946149	3	ENS	ENS_ligand
Edn2	E13.5	0.000389362	0.0606715	3	ENS	ENS_ligand
Col9a2	E13.5	0.00858133	0.843772	3	ENS	ENS_ligand
Bmp8a	E13.5	-0.000714167	0.75	3	ENS	ENS_ligand
Cd52	E13.5	0.00423551	0.362425	3	ENS	ENS_ligand
Wnt4	E13.5	-0.00160926	0.174971	3	ENS	ENS_ligand
Hspg2	E13.5	0.00786246	0.833581	3	ENS	ENS_ligand
Nppa	E13.5	0.000527007	0.0215295	3	ENS	ENS_ligand
Cort	E13.5	-0.0013588	0.952338	3	ENS	ENS_ligand
Sema3d	E13.5	0.00821523	0.541231	3	ENS	ENS_ligand
Sema3e	E13.5	0.000264701	0.375053	3	ENS	ENS_ligand
Hgf	E13.5	0.00151363	0.997697	3	ENS	ENS_ligand
Sema3c	E13.5	-0.0524318	0.961571	3	ENS	ENS_ligand
Reln	E13.5	0.00472568	0.924066	3	ENS	ENS_ligand
Shh	E13.5	-0.00159242	0.423329	3	ENS	ENS_ligand
Il6	E13.5	0	0	3	ENS	ENS_ligand
Nmu	E13.5	-0.000102008	0.0326736	3	ENS	ENS_ligand
Cxcl5	E13.5	-0.000513719	0.322509	3	ENS	ENS_ligand
Ppbp	E13.5	-3.7747e-20	1.43808e-09	3	ENS	ENS_ligand
Pf4	E13.5	0.00608441	0.576808	3	ENS	ENS_ligand
Cxcl3	E13.5	0.00048483	0.75	3	ENS	ENS_ligand
Cxcl1	E13.5	0.00087369	0.268914	3	ENS	ENS_ligand
Cxcl2	E13.5	0.00309765	0.55009	3	ENS	ENS_ligand
Ereg	E13.5	-4.54724e-20	1.6784e-08	3	ENS	ENS_ligand
Areg	E13.5	-0.00207122	0.730319	3	ENS	ENS_ligand
Cxcl9	E13.5	0	0	3	ENS	ENS_ligand
Cxcl10	E13.5	-0.00181473	0.111238	3	ENS	ENS_ligand
Cxcl13	E13.5	0.00563448	0.442066	3	ENS	ENS_ligand
Spp1	E13.5	-0.0016214	0.508541	3	ENS	ENS_ligand
Selplg	E13.5	0.000516836	0.998486	3	ENS	ENS_ligand
Pdgfa	E13.5	-0.00581875	0.453646	3	ENS	ENS_ligand
Col1a2	E13.5	-0.00469016	0.787396	3	ENS	ENS_ligand
Tac1	E13.5	0.00675488	0.815967	3	ENS	ENS_ligand
Wnt16	E13.5	0.00877377	0.122408	3	ENS	ENS_ligand
Ptn	E13.5	-0.0670616	0.97734	3	ENS	ENS_ligand
Try5	E13.5	0	0	3	ENS	ENS_ligand
Prss2	E13.5	0	0	3	ENS	ENS_ligand
Rarres2	E13.5	-0.00572856	0.163159	3	ENS	ENS_ligand
Npy	E13.5	-0.00260139	0.75	3	ENS	ENS_ligand
Trh	E13.5	-0.0005427	0.389325	3	ENS	ENS_ligand
Cxcl12	E13.5	0.0182193	0.911153	3	ENS	ENS_ligand
Vwf	E13.5	-0.00269056	0.937759	3	ENS	ENS_ligand
Ntf3	E13.5	0.0158008	0.902463	3	ENS	ENS_ligand
Clec2i	E13.5	0	0	3	ENS	ENS_ligand
Iapp	E13.5	-0.000917392	0.324598	3	ENS	ENS_ligand
Pthlh	E13.5	-0.00888997	0.42026	3	ENS	ENS_ligand
Il11	E13.5	0.000773903	0.29835	3	ENS	ENS_ligand
Pvr	E13.5	-0.000778239	0.00463064	3	ENS	ENS_ligand
Ceacam1	E13.5	-0.000728325	0.11194	3	ENS	ENS_ligand
Tgfb1	E13.5	-0.00376864	0.387657	3	ENS	ENS_ligand
Dll3	E13.5	-0.0062436	0.972463	3	ENS	ENS_ligand
Mag	E13.5	0.00232867	0.697492	3	ENS	ENS_ligand
Flt3l	E13.5	-0.000182694	0.013917	3	ENS	ENS_ligand
Ntf5	E13.5	-0.00253875	0.92035	3	ENS	ENS_ligand
Saa2	E13.5	-0.000622043	0.979271	3	ENS	ENS_ligand
Nmb	E13.5	0.00412778	0.304152	3	ENS	ENS_ligand
Wnt11	E13.5	-0.00189553	0.841456	3	ENS	ENS_ligand
Adm	E13.5	-0.00174647	0.346702	3	ENS	ENS_ligand
Calca	E13.5	0.0215965	0.983989	3	ENS	ENS_ligand
Calcb	E13.5	-0.00215081	0.75	3	ENS	ENS_ligand
Sct	E13.5	0.00834865	0.747908	3	ENS	ENS_ligand
Igf2	E13.5	0.0142353	0.345658	3	ENS	ENS_ligand
Ins2	E13.5	-0.000861113	0.992797	3	ENS	ENS_ligand
Fgf15	E13.5	-0.00302158	0.616968	3	ENS	ENS_ligand
Retn	E13.5	-0.00289344	0.699557	3	ENS	ENS_ligand
Efnb2	E13.5	-0.0248878	0.501376	3	ENS	ENS_ligand
Tnfsf13b	E13.5	0.000840328	0.280347	3	ENS	ENS_ligand
Col4a1	E13.5	-0.0411918	0.928995	3	ENS	ENS_ligand
Col4a2	E13.5	-0.0171517	0.959164	3	ENS	ENS_ligand
Angpt2	E13.5	0.0216529	0.74364	3	ENS	ENS_ligand
Nrg1	E13.5	-0.00491556	0.011214	3	ENS	ENS_ligand
Apela	E13.5	-0.00116957	0.0194816	3	ENS	ENS_ligand
Gdf15	E13.5	-0.000184733	0.0928973	3	ENS	ENS_ligand
Bst2	E13.5	-0.00254676	0.0392299	3	ENS	ENS_ligand
Cx3cl1	E13.5	0.0015236	0.435293	3	ENS	ENS_ligand
Cdh5	E13.5	-0.00446208	0.995943	3	ENS	ENS_ligand
Cdh1	E13.5	-0.00288366	0.509488	3	ENS	ENS_ligand
Il34	E13.5	0.000588911	0.75	3	ENS	ENS_ligand
Cdh15	E13.5	0.000609386	0.18038	3	ENS	ENS_ligand
Agt	E13.5	0.00285359	0.821688	3	ENS	ENS_ligand
Icam1	E13.5	0.0011254	0.190512	3	ENS	ENS_ligand
Jam3	E13.5	0.0582084	0.942279	3	ENS	ENS_ligand
Esam	E13.5	-0.0027263	0.574698	3	ENS	ENS_ligand
Thy1	E13.5	-9.52596e-05	0.00050298	3	ENS	ENS_ligand
Cadm1	E13.5	-0.0511987	0.713419	3	ENS	ENS_ligand
Nrg4	E13.5	-0.000345462	0.486897	3	ENS	ENS_ligand
Cspg4	E13.5	0.00251306	0.994277	3	ENS	ENS_ligand
Sema7a	E13.5	-0.00120228	0.0405135	3	ENS	ENS_ligand
Col6a6	E13.5	0.00150388	0.95135	3	ENS	ENS_ligand
Col6a5	E13.5	0.00123916	0.0792381	3	ENS	ENS_ligand
Col6a4	E13.5	0.00716661	0.653902	3	ENS	ENS_ligand
Sema3b	E13.5	0.00309387	0.434034	3	ENS	ENS_ligand
Cck	E13.5	0.0412957	0.194883	3	ENS	ENS_ligand
Vip	E13.5	-0.0416133	0.784909	3	ENS	ENS_ligand
Ulbp1	E13.5	-0.000309089	0.0158998	3	ENS	ENS_ligand
Lama2	E13.5	0.00776321	0.912016	3	ENS	ENS_ligand
Lama4	E13.5	-0.0583653	0.912353	3	ENS	ENS_ligand
Vsir	E13.5	0.0191031	0.598399	3	ENS	ENS_ligand
Mif	E13.5	0.0264572	0.892418	3	ENS	ENS_ligand
Col6a2	E13.5	0.00680161	0.112331	3	ENS	ENS_ligand
Col6a1	E13.5	-0.00294268	0.944964	3	ENS	ENS_ligand
Madcam1	E13.5	0.000667273	0.796454	3	ENS	ENS_ligand
Fgf22	E13.5	0.00240996	0.823294	3	ENS	ENS_ligand
Igf1	E13.5	0.0290557	0.970611	3	ENS	ENS_ligand
Kitl	E13.5	-0.0235288	0.865155	3	ENS	ENS_ligand
Ifng	E13.5	0	0	3	ENS	ENS_ligand
Tac2	E13.5	0.000988679	0.933947	3	ENS	ENS_ligand
Gdf11	E13.5	0.0420042	0.747317	3	ENS	ENS_ligand
Osm	E13.5	0	0	3	ENS	ENS_ligand
Lif	E13.5	0	0	3	ENS	ENS_ligand
Fgf18	E13.5	0.00183721	0.879602	3	ENS	ENS_ligand
Il4	E13.5	0.00044646	0.104901	3	ENS	ENS_ligand
Csf2	E13.5	0	0	3	ENS	ENS_ligand
Efnb3	E13.5	0.00624328	0.0995061	3	ENS	ENS_ligand
Tnfsf12	E13.5	0.00622709	0.999956	3	ENS	ENS_ligand
Cxcl16	E13.5	-0.00104001	0.197966	3	ENS	ENS_ligand
Vtn	E13.5	-4.8745e-20	-4.83343e-08	3	ENS	ENS_ligand
Lgals9	E13.5	0.00523717	0.75581	3	ENS	ENS_ligand
Ccl2	E13.5	-0.000137179	0.00506563	3	ENS	ENS_ligand
Ccl11	E13.5	0.000320242	0.00909864	3	ENS	ENS_ligand
Ccl5	E13.5	-0.000197586	0.0416094	3	ENS	ENS_ligand
Ccl3	E13.5	0.00305861	0.37947	3	ENS	ENS_ligand
Chad	E13.5	0	0	3	ENS	ENS_ligand
Col1a1	E13.5	0.00361204	0.12055	3	ENS	ENS_ligand
Csf3	E13.5	0.00154712	0.75	3	ENS	ENS_ligand
Ppy	E13.5	0.000605022	0.75	3	ENS	ENS_ligand
Pyy	E13.5	0.00614211	0.722139	3	ENS	ENS_ligand
Wnt3	E13.5	-0.00247914	0.691545	3	ENS	ENS_ligand
Icam2	E13.5	-0.00105761	0.0616131	3	ENS	ENS_ligand
Pecam1	E13.5	2.69506e-05	0.000175065	3	ENS	ENS_ligand
Npb	E13.5	-1.05356e-19	7.77071e-08	3	ENS	ENS_ligand
Lamb1	E13.5	-0.0133628	0.277675	3	ENS	ENS_ligand
Nampt	E13.5	0.0138902	0.528517	3	ENS	ENS_ligand
Pgf	E13.5	-0.0198742	0.970587	3	ENS	ENS_ligand
Tgfb3	E13.5	0.00681659	0.909843	3	ENS	ENS_ligand
Nrxn3	E13.5	-0.00824226	0.694801	3	ENS	ENS_ligand
Dlk1	E13.5	-0.0063161	0.0314736	3	ENS	ENS_ligand
Ucn3	E13.5	0	0	3	ENS	ENS_ligand
Edn1	E13.5	-0.013688	0.634065	3	ENS	ENS_ligand
Sema4d	E13.5	-0.00341461	0.0643142	3	ENS	ENS_ligand
Thbs4	E13.5	0.00498009	0.980748	3	ENS	ENS_ligand
Gzma	E13.5	0.000469371	0.276982	3	ENS	ENS_ligand
Fgf10	E13.5	0.00178332	0.43215	3	ENS	ENS_ligand
Ccl28	E13.5	-0.000441055	0.368176	3	ENS	ENS_ligand
Wnt5a	E13.5	-0.00480414	0.940912	3	ENS	ENS_ligand
Sema3g	E13.5	0.00115665	0.222257	3	ENS	ENS_ligand
Gdf10	E13.5	0.00127782	0.0340059	3	ENS	ENS_ligand
Nrg3	E13.5	-0.00539736	0.265983	3	ENS	ENS_ligand
Bmp4	E13.5	-0.00074498	0.134045	3	ENS	ENS_ligand
Fgf9	E13.5	-0.000733362	0.0447082	3	ENS	ENS_ligand
Gnrh1	E13.5	0.00108502	0.143074	3	ENS	ENS_ligand
Tnfsf11	E13.5	0.000473797	0.75	3	ENS	ENS_ligand
Gdnf	E13.5	0.00274171	0.273826	3	ENS	ENS_ligand
Sema5a	E13.5	0.00178399	0.0570721	3	ENS	ENS_ligand
Angpt1	E13.5	-0.00780494	0.855602	3	ENS	ENS_ligand
Pdgfb	E13.5	-0.0185641	0.902106	3	ENS	ENS_ligand
Cntn1	E13.5	-0.000648737	0.0027806	3	ENS	ENS_ligand
Col2a1	E13.5	-0.0291214	0.905701	3	ENS	ENS_ligand
Thpo	E13.5	4.52891e-05	0.00546171	3	ENS	ENS_ligand
Cd86	E13.5	0.000716611	0.75	3	ENS	ENS_ligand
Cd80	E13.5	-0.000759255	0.725875	3	ENS	ENS_ligand
Btla	E13.5	-0.000293515	0.193354	3	ENS	ENS_ligand
Cd200	E13.5	-0.0459984	0.871524	3	ENS	ENS_ligand
Cd96	E13.5	0	0	3	ENS	ENS_ligand
Nectin3	E13.5	0.024486	0.877637	3	ENS	ENS_ligand
Alcam	E13.5	0.00495435	0.0135246	3	ENS	ENS_ligand
Pros1	E13.5	-0.00653141	0.724361	3	ENS	ENS_ligand
Ncam2	E13.5	-0.040763	0.725232	3	ENS	ENS_ligand
Jam2	E13.5	-0.00239376	0.0937169	3	ENS	ENS_ligand
App	E13.5	-0.0955275	0.990944	3	ENS	ENS_ligand
Thbs2	E13.5	0.0021204	0.0434481	3	ENS	ENS_ligand
Dll1	E13.5	0.0246136	0.67531	3	ENS	ENS_ligand
H2-K1	E13.5	-0.00645093	0.249909	3	ENS	ENS_ligand
H2-Oa	E13.5	0	0	3	ENS	ENS_ligand
H2-DMa	E13.5	-0.00382485	0.693523	3	ENS	ENS_ligand
H2-DMb2	E13.5	0.000461748	0.75	3	ENS	ENS_ligand
H2-DMb1	E13.5	-0.00183018	0.857408	3	ENS	ENS_ligand
H2-Ob	E13.5	0.000471442	0.75	3	ENS	ENS_ligand
H2-Ab1	E13.5	0.000213068	0.000753091	3	ENS	ENS_ligand
H2-Aa	E13.5	-0.00348309	0.0772712	3	ENS	ENS_ligand
H2-Eb1	E13.5	0.000694518	0.115415	3	ENS	ENS_ligand
Tnxb	E13.5	0.00465576	0.57105	3	ENS	ENS_ligand
C4b	E13.5	0	0	3	ENS	ENS_ligand
Lta	E13.5	0.000411218	0.75	3	ENS	ENS_ligand
H2-D1	E13.5	-0.000398457	0.000463452	3	ENS	ENS_ligand
H2-Q2	E13.5	0.00334273	0.926545	3	ENS	ENS_ligand
H2-Q6	E13.5	0.000889241	0.75	3	ENS	ENS_ligand
H2-T23	E13.5	0.00258049	0.0429386	3	ENS	ENS_ligand
Gm11127	E13.5	0.000585321	0.323759	3	ENS	ENS_ligand
Gm8909	E13.5	0.000480245	0.75	3	ENS	ENS_ligand
H2-T3	E13.5	-0.00194376	0.245191	3	ENS	ENS_ligand
Tnfsf9	E13.5	-0.00572747	0.550673	3	ENS	ENS_ligand
Tnfsf14	E13.5	0	0	3	ENS	ENS_ligand
Ptprm	E13.5	-0.0162903	0.730013	3	ENS	ENS_ligand
Lama1	E13.5	0.0164807	0.811637	3	ENS	ENS_ligand
Nrxn1	E13.5	-0.0565622	0.979599	3	ENS	ENS_ligand
Adcyap1	E13.5	-0.0171267	0.989949	3	ENS	ENS_ligand
Lama3	E13.5	-0.000485497	0.811593	3	ENS	ENS_ligand
Dsc2	E13.5	0.00218375	0.978689	3	ENS	ENS_ligand
Dsg2	E13.5	-0.000350254	0.16335	3	ENS	ENS_ligand
Nrg2	E13.5	0.00741474	0.912762	3	ENS	ENS_ligand
Hbegf	E13.5	-0.027959	0.871333	3	ENS	ENS_ligand
Fgf1	E13.5	0.00078015	0.0126716	3	ENS	ENS_ligand
Sema6a	E13.5	-0.0372874	0.281652	3	ENS	ENS_ligand
Il17b	E13.5	0.00746246	0.908377	3	ENS	ENS_ligand
Grp	E13.5	-0.000669318	0.898095	3	ENS	ENS_ligand
Cd226	E13.5	-4.62523e-20	9.82643e-08	3	ENS	ENS_ligand
Gal	E13.5	0.0784759	0.565298	3	ENS	ENS_ligand
Clcf1	E13.5	0.00425278	0.504439	3	ENS	ENS_ligand
Nrxn2	E13.5	-0.0195061	0.578084	3	ENS	ENS_ligand
Anxa1	E13.5	0.000374211	0.00276146	3	ENS	ENS_ligand
Pdcd1lg2	E13.5	0	0	3	ENS	ENS_ligand
Il33	E13.5	0.00330978	0.539945	3	ENS	ENS_ligand
Entpd1	E13.5	0.00147991	0.24164	3	ENS	ENS_ligand
Sema4g	E13.5	-0.0123098	0.94419	3	ENS	ENS_ligand
Ins1	E13.5	0.000703662	0.0495841	3	ENS	ENS_ligand
L1cam	E13.5	-0.00694394	0.731944	3	ENS	ENS_ligand
Il17f	E14.5	0	0	5	ENS	ENS_ligand
Sema4c	E14.5	0.0131607	0.784835	5	ENS	ENS_ligand
Fn1	E14.5	-0.0221602	0.898491	5	ENS	ENS_ligand
Wnt6	E14.5	-0.000429695	0.5	5	ENS	ENS_ligand
Ihh	E14.5	0.00198664	0.507522	5	ENS	ENS_ligand
Col4a3	E14.5	0	0	5	ENS	ENS_ligand
Ccl20	E14.5	-0.000627306	0.5	5	ENS	ENS_ligand
Nppc	E14.5	-0.00420584	0.517618	5	ENS	ENS_ligand
Col6a3	E14.5	0.00671889	0.175029	5	ENS	ENS_ligand
Inhbb	E14.5	0	0	5	ENS	ENS_ligand
Il10	E14.5	0.00179848	0.793263	5	ENS	ENS_ligand
Cntn2	E14.5	-0.00226734	0.149762	5	ENS	ENS_ligand
Nfasc	E14.5	-0.0150254	0.380695	5	ENS	ENS_ligand
Ptprc	E14.5	0.00108101	0.0834198	5	ENS	ENS_ligand
Lamc2	E14.5	-0.000271281	0.0729034	5	ENS	ENS_ligand
Lamc1	E14.5	-0.00625755	0.149171	5	ENS	ENS_ligand
Angptl1	E14.5	-0.00982603	0.87075	5	ENS	ENS_ligand
Tnr	E14.5	0.0234659	0.530147	5	ENS	ENS_ligand
Tnn	E14.5	-0.00360673	0.31568	5	ENS	ENS_ligand
Sele	E14.5	8.79733e-20	-6.75582e-08	5	ENS	ENS_ligand
Sell	E14.5	0.000362136	0.0196933	5	ENS	ENS_ligand
Mpzl1	E14.5	0.0246167	0.919265	5	ENS	ENS_ligand
Mpz	E14.5	-0.00453126	0.134746	5	ENS	ENS_ligand
F11r	E14.5	0.00130237	0.0770465	5	ENS	ENS_ligand
Cd48	E14.5	0.000320398	0.125	5	ENS	ENS_ligand
Cadm3	E14.5	-0.00399511	0.313567	5	ENS	ENS_ligand
Tgfb2	E14.5	-0.000694263	0.000212736	5	ENS	ENS_ligand
Lamb3	E14.5	-0.00100299	0.464625	5	ENS	ENS_ligand
Cd34	E14.5	-0.000645492	0.0543654	5	ENS	ENS_ligand
Lamc3	E14.5	-0.00075782	0.476738	5	ENS	ENS_ligand
F2	E14.5	0.000124949	0.0122037	5	ENS	ENS_ligand
Mdk	E14.5	0.0167952	0.249838	5	ENS	ENS_ligand
Lrrc4c	E14.5	0.0100977	0.475719	5	ENS	ENS_ligand
Bdnf	E14.5	-0.00381531	0.133114	5	ENS	ENS_ligand
Dll4	E14.5	0.000815382	0.00957763	5	ENS	ENS_ligand
Sema6d	E14.5	0.000640191	0.00190944	5	ENS	ENS_ligand
Il1a	E14.5	3.16721e-19	9.70865e-08	5	ENS	ENS_ligand
Pdyn	E14.5	0.00137065	0.125	5	ENS	ENS_ligand
Siglec1	E14.5	-0.000715828	0.5	5	ENS	ENS_ligand
Bmp2	E14.5	-5.3928e-05	0.000295443	5	ENS	ENS_ligand
Jag1	E14.5	0.00133738	0.0809193	5	ENS	ENS_ligand
Bmp7	E14.5	0.0108855	0.232422	5	ENS	ENS_ligand
Edn3	E14.5	0.0033489	0.547653	5	ENS	ENS_ligand
Cdh4	E14.5	-0.00254352	0.154457	5	ENS	ENS_ligand
Col9a3	E14.5	-0.0284182	0.552424	5	ENS	ENS_ligand
Il7	E14.5	0.000916473	0.5	5	ENS	ENS_ligand
Tnfsf10	E14.5	-0.00155037	0.423763	5	ENS	ENS_ligand
Postn	E14.5	0.00128278	0.00272626	5	ENS	ENS_ligand
Pdgfc	E14.5	-0.00166955	0.0254131	5	ENS	ENS_ligand
Efna1	E14.5	0.00298004	0.20479	5	ENS	ENS_ligand
Efna3	E14.5	-0.00816581	0.870738	5	ENS	ENS_ligand
Efna4	E14.5	0.0197975	0.53442	5	ENS	ENS_ligand
Ngf	E14.5	0.000627338	0.153043	5	ENS	ENS_ligand
Wnt2b	E14.5	-0.00126881	0.533333	5	ENS	ENS_ligand
Negr1	E14.5	-0.00211873	0.0224706	5	ENS	ENS_ligand
Penk	E14.5	0.0242431	0.650497	5	ENS	ENS_ligand
Enho	E14.5	-0.00262947	0.131451	5	ENS	ENS_ligand
Ccl19	E14.5	0	0	5	ENS	ENS_ligand
Tnfsf15	E14.5	0.000205779	0.125	5	ENS	ENS_ligand
Tnfsf8	E14.5	0	0	5	ENS	ENS_ligand
Tnc	E14.5	-0.0020453	0.0775802	5	ENS	ENS_ligand
Insl5	E14.5	0.00030129	0.125	5	ENS	ENS_ligand
Artn	E14.5	-0.000878882	0.414581	5	ENS	ENS_ligand
Guca2a	E14.5	-0.00427487	0.157726	5	ENS	ENS_ligand
Guca2b	E14.5	-0.00312185	0.131855	5	ENS	ENS_ligand
Edn2	E14.5	0.0015017	0.270964	5	ENS	ENS_ligand
Col9a2	E14.5	-0.00835185	0.289538	5	ENS	ENS_ligand
Bmp8a	E14.5	0	0	5	ENS	ENS_ligand
Cd52	E14.5	0.000526703	0.026641	5	ENS	ENS_ligand
Wnt4	E14.5	0.00573501	0.653364	5	ENS	ENS_ligand
Hspg2	E14.5	0.00734951	0.763581	5	ENS	ENS_ligand
Nppa	E14.5	0	0	5	ENS	ENS_ligand
Cort	E14.5	-0.00114188	0.5	5	ENS	ENS_ligand
Sema3d	E14.5	0.0109306	0.699652	5	ENS	ENS_ligand
Sema3e	E14.5	-0.00153721	0.110213	5	ENS	ENS_ligand
Hgf	E14.5	-0.000124537	0.00926243	5	ENS	ENS_ligand
Sema3c	E14.5	-0.0292745	0.699422	5	ENS	ENS_ligand
Reln	E14.5	0.0107439	0.672636	5	ENS	ENS_ligand
Shh	E14.5	0.000868225	0.320038	5	ENS	ENS_ligand
Il6	E14.5	0.000281286	0.125	5	ENS	ENS_ligand
Nmu	E14.5	0.000227656	0.125	5	ENS	ENS_ligand
Cxcl5	E14.5	0.000236933	0.125	5	ENS	ENS_ligand
Ppbp	E14.5	0	0	5	ENS	ENS_ligand
Pf4	E14.5	-0.00553961	0.870466	5	ENS	ENS_ligand
Cxcl3	E14.5	1.1462e-19	-9.99552e-08	5	ENS	ENS_ligand
Cxcl1	E14.5	-0.00379743	0.384646	5	ENS	ENS_ligand
Cxcl2	E14.5	-0.00385504	0.245244	5	ENS	ENS_ligand
Ereg	E14.5	8.2842e-20	2.52833e-08	5	ENS	ENS_ligand
Areg	E14.5	-0.000308322	0.0206321	5	ENS	ENS_ligand
Cxcl9	E14.5	8.03343e-20	-2.38275e-08	5	ENS	ENS_ligand
Cxcl10	E14.5	0.00198895	0.226799	5	ENS	ENS_ligand
Cxcl13	E14.5	-0.00170216	0.507334	5	ENS	ENS_ligand
Spp1	E14.5	0.00165443	0.0773837	5	ENS	ENS_ligand
Selplg	E14.5	0.00105087	0.0531264	5	ENS	ENS_ligand
Pdgfa	E14.5	-0.0201914	0.702585	5	ENS	ENS_ligand
Col1a2	E14.5	0.000376219	0.000163668	5	ENS	ENS_ligand
Tac1	E14.5	-0.00453517	0.439685	5	ENS	ENS_ligand
Wnt16	E14.5	0.00619688	0.203556	5	ENS	ENS_ligand
Ptn	E14.5	-0.12985	0.881053	5	ENS	ENS_ligand
Try5	E14.5	0	0	5	ENS	ENS_ligand
Prss2	E14.5	0	0	5	ENS	ENS_ligand
Rarres2	E14.5	-0.00276526	0.162237	5	ENS	ENS_ligand
Npy	E14.5	0.000187537	0.00772987	5	ENS	ENS_ligand
Trh	E14.5	-0.000563733	0.125	5	ENS	ENS_ligand
Cxcl12	E14.5	-0.0030873	0.0287429	5	ENS	ENS_ligand
Vwf	E14.5	-0.00110133	0.0201621	5	ENS	ENS_ligand
Ntf3	E14.5	0.00402617	0.218281	5	ENS	ENS_ligand
Clec2i	E14.5	0.000264094	0.125	5	ENS	ENS_ligand
Iapp	E14.5	-0.00096978	0.199762	5	ENS	ENS_ligand
Pthlh	E14.5	-0.00599756	0.18316	5	ENS	ENS_ligand
Il11	E14.5	-0.00115172	0.605343	5	ENS	ENS_ligand
Pvr	E14.5	-0.00562233	0.234969	5	ENS	ENS_ligand
Ceacam1	E14.5	0.000100004	0.00171205	5	ENS	ENS_ligand
Tgfb1	E14.5	0.00271428	0.495553	5	ENS	ENS_ligand
Dll3	E14.5	-0.0018704	0.0228864	5	ENS	ENS_ligand
Mag	E14.5	-0.00219169	0.87367	5	ENS	ENS_ligand
Flt3l	E14.5	-0.000126836	0.00177928	5	ENS	ENS_ligand
Ntf5	E14.5	0.00126699	0.166233	5	ENS	ENS_ligand
Saa2	E14.5	-0.000640774	0.5	5	ENS	ENS_ligand
Nmb	E14.5	-0.00756563	0.399662	5	ENS	ENS_ligand
Wnt11	E14.5	0.000963634	0.297445	5	ENS	ENS_ligand
Adm	E14.5	-0.0018453	0.634501	5	ENS	ENS_ligand
Calca	E14.5	-0.00121268	0.020956	5	ENS	ENS_ligand
Calcb	E14.5	0.000709918	0.1642	5	ENS	ENS_ligand
Sct	E14.5	0.00328796	0.212099	5	ENS	ENS_ligand
Igf2	E14.5	0.0125877	0.51432	5	ENS	ENS_ligand
Ins2	E14.5	0.00298099	0.654704	5	ENS	ENS_ligand
Fgf15	E14.5	0.000978301	0.426109	5	ENS	ENS_ligand
Retn	E14.5	0.00272763	0.160305	5	ENS	ENS_ligand
Efnb2	E14.5	-0.00529994	0.114567	5	ENS	ENS_ligand
Tnfsf13b	E14.5	0.000281357	0.0315318	5	ENS	ENS_ligand
Col4a1	E14.5	-0.0610431	0.983828	5	ENS	ENS_ligand
Col4a2	E14.5	-0.0238968	0.933707	5	ENS	ENS_ligand
Angpt2	E14.5	-0.00224689	0.0816735	5	ENS	ENS_ligand
Nrg1	E14.5	0.0145727	0.251819	5	ENS	ENS_ligand
Apela	E14.5	-0.00139111	0.396469	5	ENS	ENS_ligand
Gdf15	E14.5	-0.00191718	0.254676	5	ENS	ENS_ligand
Bst2	E14.5	0.0006965	0.00469999	5	ENS	ENS_ligand
Cx3cl1	E14.5	-0.000674033	0.16786	5	ENS	ENS_ligand
Cdh5	E14.5	0.00207405	0.789667	5	ENS	ENS_ligand
Cdh1	E14.5	0.0024294	0.203344	5	ENS	ENS_ligand
Il34	E14.5	0.000869506	0.592675	5	ENS	ENS_ligand
Cdh15	E14.5	-0.000876037	0.105441	5	ENS	ENS_ligand
Agt	E14.5	-0.000656067	0.0492941	5	ENS	ENS_ligand
Icam1	E14.5	0.00212771	0.280278	5	ENS	ENS_ligand
Jam3	E14.5	-0.00649047	0.058975	5	ENS	ENS_ligand
Esam	E14.5	-0.00348942	0.306033	5	ENS	ENS_ligand
Thy1	E14.5	0.00374023	0.88546	5	ENS	ENS_ligand
Cadm1	E14.5	0.0592595	0.625895	5	ENS	ENS_ligand
Nrg4	E14.5	-0.00101474	0.133	5	ENS	ENS_ligand
Cspg4	E14.5	-0.00715683	0.653619	5	ENS	ENS_ligand
Sema7a	E14.5	-0.00170708	0.176722	5	ENS	ENS_ligand
Col6a6	E14.5	0.00111637	0.5	5	ENS	ENS_ligand
Col6a5	E14.5	-0.00164523	0.0381246	5	ENS	ENS_ligand
Col6a4	E14.5	-0.00678702	0.713597	5	ENS	ENS_ligand
Sema3b	E14.5	-0.0012138	0.00965336	5	ENS	ENS_ligand
Cck	E14.5	-0.00644491	0.0512876	5	ENS	ENS_ligand
Vip	E14.5	-0.0325933	0.353157	5	ENS	ENS_ligand
Ulbp1	E14.5	0.00243142	0.504888	5	ENS	ENS_ligand
Lama2	E14.5	-0.00293396	0.109304	5	ENS	ENS_ligand
Lama4	E14.5	-0.0254967	0.513088	5	ENS	ENS_ligand
Vsir	E14.5	0.00902946	0.909577	5	ENS	ENS_ligand
Mif	E14.5	0.0660695	0.904595	5	ENS	ENS_ligand
Col6a2	E14.5	0.0209199	0.266194	5	ENS	ENS_ligand
Col6a1	E14.5	0.0118773	0.255604	5	ENS	ENS_ligand
Madcam1	E14.5	0.000783311	0.326465	5	ENS	ENS_ligand
Fgf22	E14.5	-0.00142821	0.155771	5	ENS	ENS_ligand
Igf1	E14.5	0.00403535	0.431647	5	ENS	ENS_ligand
Kitl	E14.5	-0.021638	0.822354	5	ENS	ENS_ligand
Ifng	E14.5	0	0	5	ENS	ENS_ligand
Tac2	E14.5	-0.000462106	0.0790223	5	ENS	ENS_ligand
Gdf11	E14.5	0.0100591	0.138893	5	ENS	ENS_ligand
Osm	E14.5	0.00128649	0.5	5	ENS	ENS_ligand
Lif	E14.5	0	0	5	ENS	ENS_ligand
Fgf18	E14.5	0.00509466	0.814719	5	ENS	ENS_ligand
Il4	E14.5	-0.00118346	0.5	5	ENS	ENS_ligand
Csf2	E14.5	0	0	5	ENS	ENS_ligand
Efnb3	E14.5	-0.00308249	0.0711846	5	ENS	ENS_ligand
Tnfsf12	E14.5	-0.00495325	0.636537	5	ENS	ENS_ligand
Cxcl16	E14.5	-0.00307986	0.289104	5	ENS	ENS_ligand
Vtn	E14.5	6.76611e-20	-7.27714e-08	5	ENS	ENS_ligand
Lgals9	E14.5	0.00441393	0.42015	5	ENS	ENS_ligand
Ccl2	E14.5	-0.00167376	0.0872843	5	ENS	ENS_ligand
Ccl11	E14.5	-0.00357425	0.680763	5	ENS	ENS_ligand
Ccl5	E14.5	-0.00040025	0.0520117	5	ENS	ENS_ligand
Ccl3	E14.5	-0.000750727	0.231378	5	ENS	ENS_ligand
Chad	E14.5	-0.000258955	0.10751	5	ENS	ENS_ligand
Col1a1	E14.5	-0.0165511	0.349667	5	ENS	ENS_ligand
Csf3	E14.5	0	0	5	ENS	ENS_ligand
Ppy	E14.5	0	0	5	ENS	ENS_ligand
Pyy	E14.5	-0.00710403	0.513972	5	ENS	ENS_ligand
Wnt3	E14.5	0.00176922	0.490552	5	ENS	ENS_ligand
Icam2	E14.5	0.00182038	0.540445	5	ENS	ENS_ligand
Pecam1	E14.5	0.00292001	0.399727	5	ENS	ENS_ligand
Npb	E14.5	-0.000388265	0.5	5	ENS	ENS_ligand
Lamb1	E14.5	-0.0149013	0.184302	5	ENS	ENS_ligand
Nampt	E14.5	-0.00478481	0.155867	5	ENS	ENS_ligand
Pgf	E14.5	-0.0137881	0.940452	5	ENS	ENS_ligand
Tgfb3	E14.5	0.000169748	0.00136623	5	ENS	ENS_ligand
Nrxn3	E14.5	-0.0176326	0.885894	5	ENS	ENS_ligand
Dlk1	E14.5	0.00813734	0.0981858	5	ENS	ENS_ligand
Ucn3	E14.5	0	0	5	ENS	ENS_ligand
Edn1	E14.5	0.00189215	0.120221	5	ENS	ENS_ligand
Sema4d	E14.5	-0.000526518	0.00582728	5	ENS	ENS_ligand
Thbs4	E14.5	-0.00685088	0.682458	5	ENS	ENS_ligand
Gzma	E14.5	0.000506463	0.0550584	5	ENS	ENS_ligand
Fgf10	E14.5	-0.00194618	0.439356	5	ENS	ENS_ligand
Ccl28	E14.5	1.98731e-05	0.0001333	5	ENS	ENS_ligand
Wnt5a	E14.5	-0.0159255	0.727936	5	ENS	ENS_ligand
Sema3g	E14.5	0.000683695	0.151236	5	ENS	ENS_ligand
Gdf10	E14.5	0.00413137	0.155994	5	ENS	ENS_ligand
Nrg3	E14.5	-0.0222907	0.740339	5	ENS	ENS_ligand
Bmp4	E14.5	0.000450045	0.0132427	5	ENS	ENS_ligand
Fgf9	E14.5	-0.000343571	0.0196596	5	ENS	ENS_ligand
Gnrh1	E14.5	-0.000462312	0.132853	5	ENS	ENS_ligand
Tnfsf11	E14.5	0.000187863	0.0350105	5	ENS	ENS_ligand
Gdnf	E14.5	-0.0024414	0.309213	5	ENS	ENS_ligand
Sema5a	E14.5	-0.0110846	0.398427	5	ENS	ENS_ligand
Angpt1	E14.5	-0.00212815	0.037832	5	ENS	ENS_ligand
Pdgfb	E14.5	-0.0271444	0.905503	5	ENS	ENS_ligand
Cntn1	E14.5	0.0110157	0.625778	5	ENS	ENS_ligand
Col2a1	E14.5	0.00695516	0.298421	5	ENS	ENS_ligand
Thpo	E14.5	1.32182e-19	-5.14575e-08	5	ENS	ENS_ligand
Cd86	E14.5	-0.00101838	0.503992	5	ENS	ENS_ligand
Cd80	E14.5	3.49341e-19	-5.14293e-08	5	ENS	ENS_ligand
Btla	E14.5	0.00020493	0.125	5	ENS	ENS_ligand
Cd200	E14.5	-0.0277871	0.592164	5	ENS	ENS_ligand
Cd96	E14.5	0	0	5	ENS	ENS_ligand
Nectin3	E14.5	-0.00577309	0.0435052	5	ENS	ENS_ligand
Alcam	E14.5	-0.0169968	0.703421	5	ENS	ENS_ligand
Pros1	E14.5	-0.00994773	0.320394	5	ENS	ENS_ligand
Ncam2	E14.5	0.00791021	0.348326	5	ENS	ENS_ligand
Jam2	E14.5	-0.0122899	0.832278	5	ENS	ENS_ligand
App	E14.5	-0.065394	0.885707	5	ENS	ENS_ligand
Thbs2	E14.5	0.000601716	0.00633364	5	ENS	ENS_ligand
Dll1	E14.5	-0.00473516	0.052271	5	ENS	ENS_ligand
H2-K1	E14.5	0.0136547	0.661853	5	ENS	ENS_ligand
H2-Oa	E14.5	0.00155558	0.5	5	ENS	ENS_ligand
H2-DMa	E14.5	0.00227941	0.103931	5	ENS	ENS_ligand
H2-DMb2	E14.5	0.000187863	0.125	5	ENS	ENS_ligand
H2-DMb1	E14.5	0.000328279	0.0142923	5	ENS	ENS_ligand
H2-Ob	E14.5	0	0	5	ENS	ENS_ligand
H2-Ab1	E14.5	-0.00621084	0.619353	5	ENS	ENS_ligand
H2-Aa	E14.5	-0.00261769	0.109643	5	ENS	ENS_ligand
H2-Eb1	E14.5	0.000360755	0.00914716	5	ENS	ENS_ligand
Tnxb	E14.5	-0.0011149	0.0154503	5	ENS	ENS_ligand
C4b	E14.5	0	0	5	ENS	ENS_ligand
Lta	E14.5	0.000421018	0.125	5	ENS	ENS_ligand
H2-D1	E14.5	0.0240236	0.427724	5	ENS	ENS_ligand
H2-Q2	E14.5	0.0026452	0.249359	5	ENS	ENS_ligand
H2-Q6	E14.5	-0.000345847	0.0354179	5	ENS	ENS_ligand
H2-T23	E14.5	-0.00697077	0.493338	5	ENS	ENS_ligand
Gm11127	E14.5	-0.000728649	0.125	5	ENS	ENS_ligand
Gm8909	E14.5	0	0	5	ENS	ENS_ligand
H2-T3	E14.5	-0.000560951	0.0284105	5	ENS	ENS_ligand
Tnfsf9	E14.5	0.00056949	0.00280572	5	ENS	ENS_ligand
Tnfsf14	E14.5	0	0	5	ENS	ENS_ligand
Ptprm	E14.5	-0.00194849	0.0197353	5	ENS	ENS_ligand
Lama1	E14.5	0.002265	0.123393	5	ENS	ENS_ligand
Nrxn1	E14.5	-0.00910963	0.123673	5	ENS	ENS_ligand
Adcyap1	E14.5	0.0485411	0.860821	5	ENS	ENS_ligand
Lama3	E14.5	-0.000980979	0.536868	5	ENS	ENS_ligand
Dsc2	E14.5	0.00252619	0.237596	5	ENS	ENS_ligand
Dsg2	E14.5	-0.00164812	0.374536	5	ENS	ENS_ligand
Nrg2	E14.5	-0.00390588	0.472268	5	ENS	ENS_ligand
Hbegf	E14.5	-0.00120573	0.0161473	5	ENS	ENS_ligand
Fgf1	E14.5	-0.000549697	0.0197642	5	ENS	ENS_ligand
Sema6a	E14.5	0.0246801	0.988629	5	ENS	ENS_ligand
Il17b	E14.5	-0.00221143	0.0536316	5	ENS	ENS_ligand
Grp	E14.5	0.00308511	0.337438	5	ENS	ENS_ligand
Cd226	E14.5	0	0	5	ENS	ENS_ligand
Gal	E14.5	-0.018766	0.303882	5	ENS	ENS_ligand
Clcf1	E14.5	0.000122638	0.00145718	5	ENS	ENS_ligand
Nrxn2	E14.5	-0.00754701	0.0702293	5	ENS	ENS_ligand
Anxa1	E14.5	0.00174933	0.0812235	5	ENS	ENS_ligand
Pdcd1lg2	E14.5	0	0	5	ENS	ENS_ligand
Il33	E14.5	0.00240787	0.198447	5	ENS	ENS_ligand
Entpd1	E14.5	0.000376844	0.0105218	5	ENS	ENS_ligand
Sema4g	E14.5	0.00601798	0.578744	5	ENS	ENS_ligand
Ins1	E14.5	0.00121753	0.567744	5	ENS	ENS_ligand
L1cam	E14.5	0.0139377	0.471309	5	ENS	ENS_ligand
Il17f	E15.5	0	0	10	ENS	ENS_ligand
Sema4c	E15.5	0.00142584	0.0256183	10	ENS	ENS_ligand
Fn1	E15.5	0.00063924	0.00733643	10	ENS	ENS_ligand
Wnt6	E15.5	0	0	10	ENS	ENS_ligand
Ihh	E15.5	-0.000269605	0.272727	10	ENS	ENS_ligand
Col4a3	E15.5	0	0	10	ENS	ENS_ligand
Ccl20	E15.5	5.54863e-05	0.00336714	10	ENS	ENS_ligand
Nppc	E15.5	0.000742881	0.100987	10	ENS	ENS_ligand
Col6a3	E15.5	0.000445723	0.00381206	10	ENS	ENS_ligand
Inhbb	E15.5	5.71143e-05	0.003367	10	ENS	ENS_ligand
Il10	E15.5	0	0	10	ENS	ENS_ligand
Cntn2	E15.5	0.000570878	0.0507156	10	ENS	ENS_ligand
Nfasc	E15.5	0.00254178	0.0414025	10	ENS	ENS_ligand
Ptprc	E15.5	-0.000489753	0.0398723	10	ENS	ENS_ligand
Lamc2	E15.5	-0.000160804	0.0206124	10	ENS	ENS_ligand
Lamc1	E15.5	-0.000592676	0.00151935	10	ENS	ENS_ligand
Angptl1	E15.5	0.000180233	0.000399631	10	ENS	ENS_ligand
Tnr	E15.5	0.00404926	0.177965	10	ENS	ENS_ligand
Tnn	E15.5	0.00105091	0.105424	10	ENS	ENS_ligand
Sele	E15.5	0	0	10	ENS	ENS_ligand
Sell	E15.5	0	0	10	ENS	ENS_ligand
Mpzl1	E15.5	-0.00871971	0.160567	10	ENS	ENS_ligand
Mpz	E15.5	-0.00798243	0.222425	10	ENS	ENS_ligand
F11r	E15.5	-0.000970299	0.0738365	10	ENS	ENS_ligand
Cd48	E15.5	0.00102216	0.35449	10	ENS	ENS_ligand
Cadm3	E15.5	-0.00462508	0.158875	10	ENS	ENS_ligand
Tgfb2	E15.5	-0.0416659	0.514426	10	ENS	ENS_ligand
Lamb3	E15.5	0.000465642	0.164983	10	ENS	ENS_ligand
Cd34	E15.5	0.00180118	0.154746	10	ENS	ENS_ligand
Lamc3	E15.5	-0.000213671	0.0440518	10	ENS	ENS_ligand
F2	E15.5	0.000602601	0.272727	10	ENS	ENS_ligand
Mdk	E15.5	0.02056	0.16507	10	ENS	ENS_ligand
Lrrc4c	E15.5	0.00660896	0.125874	10	ENS	ENS_ligand
Bdnf	E15.5	-0.000653878	0.0191029	10	ENS	ENS_ligand
Dll4	E15.5	0.00153134	0.309823	10	ENS	ENS_ligand
Sema6d	E15.5	-9.69308e-05	0.000135596	10	ENS	ENS_ligand
Il1a	E15.5	-5.65363e-05	0.00336708	10	ENS	ENS_ligand
Pdyn	E15.5	0.00177063	0.201324	10	ENS	ENS_ligand
Siglec1	E15.5	0.00742056	0.199226	10	ENS	ENS_ligand
Bmp2	E15.5	-0.00222692	0.167435	10	ENS	ENS_ligand
Jag1	E15.5	-0.000117143	0.00106642	10	ENS	ENS_ligand
Bmp7	E15.5	0.00143788	0.00656649	10	ENS	ENS_ligand
Edn3	E15.5	0.0014639	0.298241	10	ENS	ENS_ligand
Cdh4	E15.5	0.0033232	0.781566	10	ENS	ENS_ligand
Col9a3	E15.5	-0.0199543	0.849651	10	ENS	ENS_ligand
Il7	E15.5	-0.00018733	0.084175	10	ENS	ENS_ligand
Tnfsf10	E15.5	0.000848259	0.272727	10	ENS	ENS_ligand
Postn	E15.5	-0.0104002	0.288156	10	ENS	ENS_ligand
Pdgfc	E15.5	-0.00332181	0.238934	10	ENS	ENS_ligand
Efna1	E15.5	-0.000617071	0.302588	10	ENS	ENS_ligand
Efna3	E15.5	0.00120412	0.0546056	10	ENS	ENS_ligand
Efna4	E15.5	0.000970172	0.0142019	10	ENS	ENS_ligand
Ngf	E15.5	-4.20254e-05	0.00336701	10	ENS	ENS_ligand
Wnt2b	E15.5	0	0	10	ENS	ENS_ligand
Negr1	E15.5	0.0245376	0.218628	10	ENS	ENS_ligand
Penk	E15.5	0.0125241	0.738242	10	ENS	ENS_ligand
Enho	E15.5	0.00147852	0.0100691	10	ENS	ENS_ligand
Ccl19	E15.5	0	0	10	ENS	ENS_ligand
Tnfsf15	E15.5	0	0	10	ENS	ENS_ligand
Tnfsf8	E15.5	0	0	10	ENS	ENS_ligand
Tnc	E15.5	-0.00195589	0.313779	10	ENS	ENS_ligand
Insl5	E15.5	0	0	10	ENS	ENS_ligand
Artn	E15.5	7.85297e-05	0.00502185	10	ENS	ENS_ligand
Guca2a	E15.5	-0.000998616	0.0928268	10	ENS	ENS_ligand
Guca2b	E15.5	-0.000211324	0.030303	10	ENS	ENS_ligand
Edn2	E15.5	-0.000269729	0.272727	10	ENS	ENS_ligand
Col9a2	E15.5	-0.0129333	0.435604	10	ENS	ENS_ligand
Bmp8a	E15.5	0	0	10	ENS	ENS_ligand
Cd52	E15.5	0.000225671	0.00173353	10	ENS	ENS_ligand
Wnt4	E15.5	0.00282435	0.216383	10	ENS	ENS_ligand
Hspg2	E15.5	0.00254244	0.180318	10	ENS	ENS_ligand
Nppa	E15.5	-0.000235536	0.0349696	10	ENS	ENS_ligand
Cort	E15.5	0.000239123	0.030303	10	ENS	ENS_ligand
Sema3d	E15.5	-0.00048347	0.0131466	10	ENS	ENS_ligand
Sema3e	E15.5	0.000449351	0.013597	10	ENS	ENS_ligand
Hgf	E15.5	-0.000624735	0.291928	10	ENS	ENS_ligand
Sema3c	E15.5	-0.00527502	0.0227106	10	ENS	ENS_ligand
Reln	E15.5	0.00239263	0.447529	10	ENS	ENS_ligand
Shh	E15.5	-0.000512844	0.0841751	10	ENS	ENS_ligand
Il6	E15.5	0	0	10	ENS	ENS_ligand
Nmu	E15.5	0	0	10	ENS	ENS_ligand
Cxcl5	E15.5	-0.000505459	0.272727	10	ENS	ENS_ligand
Ppbp	E15.5	-0.000100816	0.00336695	10	ENS	ENS_ligand
Pf4	E15.5	0.000124914	0.00129857	10	ENS	ENS_ligand
Cxcl3	E15.5	0	0	10	ENS	ENS_ligand
Cxcl1	E15.5	-0.000634577	0.03747	10	ENS	ENS_ligand
Cxcl2	E15.5	0.000830979	0.0558949	10	ENS	ENS_ligand
Ereg	E15.5	0.000549341	0.106616	10	ENS	ENS_ligand
Areg	E15.5	0.00185872	0.126526	10	ENS	ENS_ligand
Cxcl9	E15.5	0	0	10	ENS	ENS_ligand
Cxcl10	E15.5	-0.000332036	0.0145886	10	ENS	ENS_ligand
Cxcl13	E15.5	-0.00143331	0.0803486	10	ENS	ENS_ligand
Spp1	E15.5	-0.000745839	0.0994189	10	ENS	ENS_ligand
Selplg	E15.5	0.00107936	0.29955	10	ENS	ENS_ligand
Pdgfa	E15.5	-0.0293395	0.712168	10	ENS	ENS_ligand
Col1a2	E15.5	-0.00657104	0.184112	10	ENS	ENS_ligand
Tac1	E15.5	0.000138654	0.00128321	10	ENS	ENS_ligand
Wnt16	E15.5	-0.000299676	0.0084225	10	ENS	ENS_ligand
Ptn	E15.5	-0.10827	0.85695	10	ENS	ENS_ligand
Try5	E15.5	0.000222043	0.0219611	10	ENS	ENS_ligand
Prss2	E15.5	-0.000297461	0.0841751	10	ENS	ENS_ligand
Rarres2	E15.5	0.001343	0.0284672	10	ENS	ENS_ligand
Npy	E15.5	0.00189357	0.0973976	10	ENS	ENS_ligand
Trh	E15.5	0	0	10	ENS	ENS_ligand
Cxcl12	E15.5	-0.00064935	0.00520067	10	ENS	ENS_ligand
Vwf	E15.5	-0.000405192	0.0320527	10	ENS	ENS_ligand
Ntf3	E15.5	0.000357023	0.057076	10	ENS	ENS_ligand
Clec2i	E15.5	0	0	10	ENS	ENS_ligand
Iapp	E15.5	0.000450763	0.164983	10	ENS	ENS_ligand
Pthlh	E15.5	-0.00283574	0.098712	10	ENS	ENS_ligand
Il11	E15.5	0	0	10	ENS	ENS_ligand
Pvr	E15.5	0.000419609	0.00455673	10	ENS	ENS_ligand
Ceacam1	E15.5	-0.000778756	0.0627488	10	ENS	ENS_ligand
Tgfb1	E15.5	0.00133738	0.0446387	10	ENS	ENS_ligand
Dll3	E15.5	0.00622628	0.112151	10	ENS	ENS_ligand
Mag	E15.5	-8.46489e-05	0.00228406	10	ENS	ENS_ligand
Flt3l	E15.5	-0.00127647	0.246583	10	ENS	ENS_ligand
Ntf5	E15.5	0.000189096	0.0165535	10	ENS	ENS_ligand
Saa2	E15.5	0	0	10	ENS	ENS_ligand
Nmb	E15.5	0.000468039	0.00998692	10	ENS	ENS_ligand
Wnt11	E15.5	-0.00013009	0.0029926	10	ENS	ENS_ligand
Adm	E15.5	-0.000682659	0.320309	10	ENS	ENS_ligand
Calca	E15.5	-0.00209289	0.0909178	10	ENS	ENS_ligand
Calcb	E15.5	-0.00257582	0.475679	10	ENS	ENS_ligand
Sct	E15.5	-0.0014625	0.0402886	10	ENS	ENS_ligand
Igf2	E15.5	0.00113397	0.0850344	10	ENS	ENS_ligand
Ins2	E15.5	0	0	10	ENS	ENS_ligand
Fgf15	E15.5	0	0	10	ENS	ENS_ligand
Retn	E15.5	0.00213731	0.238076	10	ENS	ENS_ligand
Efnb2	E15.5	0.00434296	0.111582	10	ENS	ENS_ligand
Tnfsf13b	E15.5	-0.000258443	0.0308959	10	ENS	ENS_ligand
Col4a1	E15.5	-0.0432451	0.63775	10	ENS	ENS_ligand
Col4a2	E15.5	-0.0169158	0.370257	10	ENS	ENS_ligand
Angpt2	E15.5	0.00394128	0.323051	10	ENS	ENS_ligand
Nrg1	E15.5	0.00164959	0.0198711	10	ENS	ENS_ligand
Apela	E15.5	-0.00108532	0.0892872	10	ENS	ENS_ligand
Gdf15	E15.5	-0.000476303	0.0480998	10	ENS	ENS_ligand
Bst2	E15.5	0.00124822	0.118537	10	ENS	ENS_ligand
Cx3cl1	E15.5	-0.00116679	0.164983	10	ENS	ENS_ligand
Cdh5	E15.5	-9.58632e-05	0.000451884	10	ENS	ENS_ligand
Cdh1	E15.5	0.000172119	0.0112626	10	ENS	ENS_ligand
Il34	E15.5	-0.000471672	0.279495	10	ENS	ENS_ligand
Cdh15	E15.5	0.00153962	0.247542	10	ENS	ENS_ligand
Agt	E15.5	0.00086663	0.30324	10	ENS	ENS_ligand
Icam1	E15.5	0.000913627	0.170901	10	ENS	ENS_ligand
Jam3	E15.5	0.00158569	0.00986178	10	ENS	ENS_ligand
Esam	E15.5	-4.45522e-05	0.000114538	10	ENS	ENS_ligand
Thy1	E15.5	-0.000780941	0.190251	10	ENS	ENS_ligand
Cadm1	E15.5	0.0343489	0.287649	10	ENS	ENS_ligand
Nrg4	E15.5	0	0	10	ENS	ENS_ligand
Cspg4	E15.5	0.00110267	0.0341461	10	ENS	ENS_ligand
Sema7a	E15.5	-0.00168617	0.244437	10	ENS	ENS_ligand
Col6a6	E15.5	0	0	10	ENS	ENS_ligand
Col6a5	E15.5	0.000119281	0.030303	10	ENS	ENS_ligand
Col6a4	E15.5	-0.00355582	0.33454	10	ENS	ENS_ligand
Sema3b	E15.5	-0.00388482	0.41463	10	ENS	ENS_ligand
Cck	E15.5	0.0035446	0.0316264	10	ENS	ENS_ligand
Vip	E15.5	-0.017417	0.506448	10	ENS	ENS_ligand
Ulbp1	E15.5	-0.00101127	0.167662	10	ENS	ENS_ligand
Lama2	E15.5	-0.00103239	0.128317	10	ENS	ENS_ligand
Lama4	E15.5	-0.014092	0.589562	10	ENS	ENS_ligand
Vsir	E15.5	0.00352146	0.341214	10	ENS	ENS_ligand
Mif	E15.5	0.0165805	0.283688	10	ENS	ENS_ligand
Col6a2	E15.5	-0.00038329	0.00321266	10	ENS	ENS_ligand
Col6a1	E15.5	-0.00490495	0.15399	10	ENS	ENS_ligand
Madcam1	E15.5	0.000130102	0.00166581	10	ENS	ENS_ligand
Fgf22	E15.5	0.00155874	0.416405	10	ENS	ENS_ligand
Igf1	E15.5	-0.00444672	0.577427	10	ENS	ENS_ligand
Kitl	E15.5	-0.00453772	0.175685	10	ENS	ENS_ligand
Ifng	E15.5	0.000450778	0.084175	10	ENS	ENS_ligand
Tac2	E15.5	-0.00136717	0.325494	10	ENS	ENS_ligand
Gdf11	E15.5	-0.00272359	0.0292875	10	ENS	ENS_ligand
Osm	E15.5	0	0	10	ENS	ENS_ligand
Lif	E15.5	0	0	10	ENS	ENS_ligand
Fgf18	E15.5	-0.000155032	0.0066296	10	ENS	ENS_ligand
Il4	E15.5	0	0	10	ENS	ENS_ligand
Csf2	E15.5	0	0	10	ENS	ENS_ligand
Efnb3	E15.5	0.00309747	0.124275	10	ENS	ENS_ligand
Tnfsf12	E15.5	-0.00252944	0.134036	10	ENS	ENS_ligand
Cxcl16	E15.5	-0.000905843	0.147961	10	ENS	ENS_ligand
Vtn	E15.5	4.31827e-05	0.00336694	10	ENS	ENS_ligand
Lgals9	E15.5	-8.79451e-07	1.59186e-07	10	ENS	ENS_ligand
Ccl2	E15.5	-0.00147403	0.33576	10	ENS	ENS_ligand
Ccl11	E15.5	-0.000306271	0.00877313	10	ENS	ENS_ligand
Ccl5	E15.5	0.00134215	0.069026	10	ENS	ENS_ligand
Ccl3	E15.5	-0.000241872	0.0841751	10	ENS	ENS_ligand
Chad	E15.5	0	0	10	ENS	ENS_ligand
Col1a1	E15.5	-0.00792397	0.0785436	10	ENS	ENS_ligand
Csf3	E15.5	0	0	10	ENS	ENS_ligand
Ppy	E15.5	0	0	10	ENS	ENS_ligand
Pyy	E15.5	0.000609105	0.021446	10	ENS	ENS_ligand
Wnt3	E15.5	0.000745002	0.272727	10	ENS	ENS_ligand
Icam2	E15.5	0.00106786	0.117864	10	ENS	ENS_ligand
Pecam1	E15.5	-0.00455326	0.167981	10	ENS	ENS_ligand
Npb	E15.5	-0.000206145	0.272727	10	ENS	ENS_ligand
Lamb1	E15.5	0.000502519	0.000434305	10	ENS	ENS_ligand
Nampt	E15.5	0.00464228	0.146532	10	ENS	ENS_ligand
Pgf	E15.5	-0.00727714	0.377968	10	ENS	ENS_ligand
Tgfb3	E15.5	-0.000382522	0.0165097	10	ENS	ENS_ligand
Nrxn3	E15.5	-0.00134263	0.0420264	10	ENS	ENS_ligand
Dlk1	E15.5	-0.00555145	0.124152	10	ENS	ENS_ligand
Ucn3	E15.5	0	0	10	ENS	ENS_ligand
Edn1	E15.5	-0.000495277	0.00632364	10	ENS	ENS_ligand
Sema4d	E15.5	-0.00435402	0.311056	10	ENS	ENS_ligand
Thbs4	E15.5	-0.00074396	0.163874	10	ENS	ENS_ligand
Gzma	E15.5	0.000206902	0.00961599	10	ENS	ENS_ligand
Fgf10	E15.5	-0.000141034	0.0386746	10	ENS	ENS_ligand
Ccl28	E15.5	-0.00018517	0.0841752	10	ENS	ENS_ligand
Wnt5a	E15.5	-0.0171527	0.597763	10	ENS	ENS_ligand
Sema3g	E15.5	0.000571256	0.272727	10	ENS	ENS_ligand
Gdf10	E15.5	0.000150521	0.00182098	10	ENS	ENS_ligand
Nrg3	E15.5	-2.20776e-05	1.85074e-05	10	ENS	ENS_ligand
Bmp4	E15.5	-0.00430773	0.137003	10	ENS	ENS_ligand
Fgf9	E15.5	-0.000208634	0.00445768	10	ENS	ENS_ligand
Gnrh1	E15.5	0.000317764	0.0377241	10	ENS	ENS_ligand
Tnfsf11	E15.5	0.00109432	0.253709	10	ENS	ENS_ligand
Gdnf	E15.5	-0.000688083	0.0400606	10	ENS	ENS_ligand
Sema5a	E15.5	0.000566507	0.00639274	10	ENS	ENS_ligand
Angpt1	E15.5	0.00075899	0.079444	10	ENS	ENS_ligand
Pdgfb	E15.5	-0.0165337	0.76004	10	ENS	ENS_ligand
Cntn1	E15.5	-0.0019522	0.0587731	10	ENS	ENS_ligand
Col2a1	E15.5	0.00614066	0.76318	10	ENS	ENS_ligand
Thpo	E15.5	0.000156277	0.030303	10	ENS	ENS_ligand
Cd86	E15.5	0.001188	0.327062	10	ENS	ENS_ligand
Cd80	E15.5	0	0	10	ENS	ENS_ligand
Btla	E15.5	0	0	10	ENS	ENS_ligand
Cd200	E15.5	-0.00576132	0.0937436	10	ENS	ENS_ligand
Cd96	E15.5	-3.5248e-05	0.00336701	10	ENS	ENS_ligand
Nectin3	E15.5	0.00575953	0.116959	10	ENS	ENS_ligand
Alcam	E15.5	-0.00207231	0.0153759	10	ENS	ENS_ligand
Pros1	E15.5	-0.000868588	0.0566564	10	ENS	ENS_ligand
Ncam2	E15.5	0.00098085	0.00232394	10	ENS	ENS_ligand
Jam2	E15.5	-0.00233446	0.148973	10	ENS	ENS_ligand
App	E15.5	-0.00347483	0.0186905	10	ENS	ENS_ligand
Thbs2	E15.5	0.00151411	0.233082	10	ENS	ENS_ligand
Dll1	E15.5	0.0017318	0.0605554	10	ENS	ENS_ligand
H2-K1	E15.5	-0.000709021	0.0212284	10	ENS	ENS_ligand
H2-Oa	E15.5	0.0006179	0.106324	10	ENS	ENS_ligand
H2-DMa	E15.5	-0.00129342	0.0863891	10	ENS	ENS_ligand
H2-DMb2	E15.5	0	0	10	ENS	ENS_ligand
H2-DMb1	E15.5	0	0	10	ENS	ENS_ligand
H2-Ob	E15.5	-0.000177011	0.030303	10	ENS	ENS_ligand
H2-Ab1	E15.5	0.00168407	0.1201	10	ENS	ENS_ligand
H2-Aa	E15.5	-0.000822172	0.0466037	10	ENS	ENS_ligand
H2-Eb1	E15.5	0.00163258	0.148351	10	ENS	ENS_ligand
Tnxb	E15.5	-0.000444549	0.0153014	10	ENS	ENS_ligand
C4b	E15.5	-0.000255555	0.272727	10	ENS	ENS_ligand
Lta	E15.5	0	0	10	ENS	ENS_ligand
H2-D1	E15.5	0.00566164	0.240767	10	ENS	ENS_ligand
H2-Q2	E15.5	0.000810289	0.272727	10	ENS	ENS_ligand
H2-Q6	E15.5	0.000571256	0.272727	10	ENS	ENS_ligand
H2-T23	E15.5	-0.00169972	0.368993	10	ENS	ENS_ligand
Gm11127	E15.5	0	0	10	ENS	ENS_ligand
Gm8909	E15.5	0	0	10	ENS	ENS_ligand
H2-T3	E15.5	-9.46663e-05	0.00336695	10	ENS	ENS_ligand
Tnfsf9	E15.5	0.000340223	0.00341227	10	ENS	ENS_ligand
Tnfsf14	E15.5	0	0	10	ENS	ENS_ligand
Ptprm	E15.5	-0.0029552	0.100126	10	ENS	ENS_ligand
Lama1	E15.5	-0.000176934	0.00413393	10	ENS	ENS_ligand
Nrxn1	E15.5	-0.00456709	0.0739213	10	ENS	ENS_ligand
Adcyap1	E15.5	0.00497788	0.399467	10	ENS	ENS_ligand
Lama3	E15.5	-0.000248838	0.0841751	10	ENS	ENS_ligand
Dsc2	E15.5	-0.0003782	0.029437	10	ENS	ENS_ligand
Dsg2	E15.5	-9.54561e-05	0.00232103	10	ENS	ENS_ligand
Nrg2	E15.5	-0.000510192	0.0422992	10	ENS	ENS_ligand
Hbegf	E15.5	-0.00632354	0.380203	10	ENS	ENS_ligand
Fgf1	E15.5	-0.000158274	0.0043659	10	ENS	ENS_ligand
Sema6a	E15.5	0.0132473	0.205433	10	ENS	ENS_ligand
Il17b	E15.5	-0.00288353	0.0846573	10	ENS	ENS_ligand
Grp	E15.5	-0.000564742	0.0327137	10	ENS	ENS_ligand
Cd226	E15.5	-3.34977e-05	0.00336699	10	ENS	ENS_ligand
Gal	E15.5	-0.0197941	0.521222	10	ENS	ENS_ligand
Clcf1	E15.5	-0.000127342	0.0055564	10	ENS	ENS_ligand
Nrxn2	E15.5	0.00527481	0.0263968	10	ENS	ENS_ligand
Anxa1	E15.5	-0.00153909	0.232609	10	ENS	ENS_ligand
Pdcd1lg2	E15.5	0	0	10	ENS	ENS_ligand
Il33	E15.5	-0.000623732	0.326811	10	ENS	ENS_ligand
Entpd1	E15.5	-0.000279101	0.0657003	10	ENS	ENS_ligand
Sema4g	E15.5	0.00384464	0.137194	10	ENS	ENS_ligand
Ins1	E15.5	0.000180458	0.0247475	10	ENS	ENS_ligand
L1cam	E15.5	0.011297	0.149281	10	ENS	ENS_ligand
Il17f	E16.5	0	0	15	ENS	ENS_ligand
Sema4c	E16.5	-0.000741783	0.023031	15	ENS	ENS_ligand
Fn1	E16.5	0.0015313	0.0415531	15	ENS	ENS_ligand
Wnt6	E16.5	-0.000296802	0.148369	15	ENS	ENS_ligand
Ihh	E16.5	-0.000222123	0.0133692	15	ENS	ENS_ligand
Col4a3	E16.5	-6.04892e-05	0.0612245	15	ENS	ENS_ligand
Ccl20	E16.5	0	0	15	ENS	ENS_ligand
Nppc	E16.5	-0.000229414	0.0196457	15	ENS	ENS_ligand
Col6a3	E16.5	0.000202406	0.00326577	15	ENS	ENS_ligand
Inhbb	E16.5	0	0	15	ENS	ENS_ligand
Il10	E16.5	0	0	15	ENS	ENS_ligand
Cntn2	E16.5	0.000331229	0.030049	15	ENS	ENS_ligand
Nfasc	E16.5	0.00212316	0.054566	15	ENS	ENS_ligand
Ptprc	E16.5	0.00106928	0.157988	15	ENS	ENS_ligand
Lamc2	E16.5	0.000201946	0.0531231	15	ENS	ENS_ligand
Lamc1	E16.5	-0.00313185	0.0670915	15	ENS	ENS_ligand
Angptl1	E16.5	-0.00178367	0.0803719	15	ENS	ENS_ligand
Tnr	E16.5	0.00230457	0.147101	15	ENS	ENS_ligand
Tnn	E16.5	0.00107556	0.146342	15	ENS	ENS_ligand
Sele	E16.5	4.37679e-05	0.00382651	15	ENS	ENS_ligand
Sell	E16.5	0	0	15	ENS	ENS_ligand
Mpzl1	E16.5	0.00140787	0.00746127	15	ENS	ENS_ligand
Mpz	E16.5	-0.00601031	0.232965	15	ENS	ENS_ligand
F11r	E16.5	-0.000108668	0.00481795	15	ENS	ENS_ligand
Cd48	E16.5	0.000687429	0.346381	15	ENS	ENS_ligand
Cadm3	E16.5	-0.00231797	0.0649934	15	ENS	ENS_ligand
Tgfb2	E16.5	-0.0272983	0.504536	15	ENS	ENS_ligand
Lamb3	E16.5	0	0	15	ENS	ENS_ligand
Cd34	E16.5	-8.0085e-05	0.000753923	15	ENS	ENS_ligand
Lamc3	E16.5	-0.000171683	0.0153536	15	ENS	ENS_ligand
F2	E16.5	0	0	15	ENS	ENS_ligand
Mdk	E16.5	-2.96593e-05	1.59336e-06	15	ENS	ENS_ligand
Lrrc4c	E16.5	0.000233063	0.00259423	15	ENS	ENS_ligand
Bdnf	E16.5	-0.000618814	0.0730197	15	ENS	ENS_ligand
Dll4	E16.5	-0.0001644	0.0175463	15	ENS	ENS_ligand
Sema6d	E16.5	0.000589892	0.0102385	15	ENS	ENS_ligand
Il1a	E16.5	-0.00013623	0.0222157	15	ENS	ENS_ligand
Pdyn	E16.5	0.00122723	0.213048	15	ENS	ENS_ligand
Siglec1	E16.5	0.00287427	0.0952201	15	ENS	ENS_ligand
Bmp2	E16.5	0.00140627	0.202906	15	ENS	ENS_ligand
Jag1	E16.5	-0.00201145	0.189732	15	ENS	ENS_ligand
Bmp7	E16.5	-0.000232898	0.00136257	15	ENS	ENS_ligand
Edn3	E16.5	0.000324737	0.01638	15	ENS	ENS_ligand
Cdh4	E16.5	-0.000273636	0.0102876	15	ENS	ENS_ligand
Col9a3	E16.5	-0.00937329	0.620285	15	ENS	ENS_ligand
Il7	E16.5	6.97699e-05	0.00632676	15	ENS	ENS_ligand
Tnfsf10	E16.5	0	0	15	ENS	ENS_ligand
Postn	E16.5	0.000840023	0.0030024	15	ENS	ENS_ligand
Pdgfc	E16.5	0.000793117	0.0352061	15	ENS	ENS_ligand
Efna1	E16.5	0.000134773	0.0050638	15	ENS	ENS_ligand
Efna3	E16.5	-0.000755143	0.129089	15	ENS	ENS_ligand
Efna4	E16.5	0.00389804	0.386275	15	ENS	ENS_ligand
Ngf	E16.5	0.000426008	0.182982	15	ENS	ENS_ligand
Wnt2b	E16.5	0	0	15	ENS	ENS_ligand
Negr1	E16.5	0.0188785	0.339034	15	ENS	ENS_ligand
Penk	E16.5	0.00822442	0.475556	15	ENS	ENS_ligand
Enho	E16.5	-0.00909152	0.418523	15	ENS	ENS_ligand
Ccl19	E16.5	0	0	15	ENS	ENS_ligand
Tnfsf15	E16.5	0	0	15	ENS	ENS_ligand
Tnfsf8	E16.5	0	0	15	ENS	ENS_ligand
Tnc	E16.5	-0.00239995	0.432814	15	ENS	ENS_ligand
Insl5	E16.5	0	0	15	ENS	ENS_ligand
Artn	E16.5	0	0	15	ENS	ENS_ligand
Guca2a	E16.5	-0.0012446	0.205546	15	ENS	ENS_ligand
Guca2b	E16.5	-0.00012555	0.00894332	15	ENS	ENS_ligand
Edn2	E16.5	2.69161e-05	0.00258568	15	ENS	ENS_ligand
Col9a2	E16.5	-0.00376474	0.170806	15	ENS	ENS_ligand
Bmp8a	E16.5	0	0	15	ENS	ENS_ligand
Cd52	E16.5	-0.00156684	0.0968506	15	ENS	ENS_ligand
Wnt4	E16.5	0.000333078	0.0102002	15	ENS	ENS_ligand
Hspg2	E16.5	-0.00256433	0.164311	15	ENS	ENS_ligand
Nppa	E16.5	-2.04263e-21	-4.56266e-08	15	ENS	ENS_ligand
Cort	E16.5	0.000235313	0.042225	15	ENS	ENS_ligand
Sema3d	E16.5	0.000385004	0.0190228	15	ENS	ENS_ligand
Sema3e	E16.5	-0.000549027	0.0389831	15	ENS	ENS_ligand
Hgf	E16.5	-0.000498442	0.118563	15	ENS	ENS_ligand
Sema3c	E16.5	-0.0072116	0.220422	15	ENS	ENS_ligand
Reln	E16.5	0.000789266	0.180018	15	ENS	ENS_ligand
Shh	E16.5	-6.30279e-05	0.00664838	15	ENS	ENS_ligand
Il6	E16.5	-0.000114877	0.1875	15	ENS	ENS_ligand
Nmu	E16.5	-0.000228374	0.128819	15	ENS	ENS_ligand
Cxcl5	E16.5	0	0	15	ENS	ENS_ligand
Ppbp	E16.5	0	0	15	ENS	ENS_ligand
Pf4	E16.5	0.00151568	0.0956534	15	ENS	ENS_ligand
Cxcl3	E16.5	0	0	15	ENS	ENS_ligand
Cxcl1	E16.5	0.000712915	0.228181	15	ENS	ENS_ligand
Cxcl2	E16.5	0.00123112	0.0890718	15	ENS	ENS_ligand
Ereg	E16.5	0	0	15	ENS	ENS_ligand
Areg	E16.5	0.00101098	0.0929815	15	ENS	ENS_ligand
Cxcl9	E16.5	0	0	15	ENS	ENS_ligand
Cxcl10	E16.5	-0.000983704	0.0804026	15	ENS	ENS_ligand
Cxcl13	E16.5	-0.00107146	0.0588828	15	ENS	ENS_ligand
Spp1	E16.5	0.000910279	0.329131	15	ENS	ENS_ligand
Selplg	E16.5	-2.08872e-06	2.05167e-06	15	ENS	ENS_ligand
Pdgfa	E16.5	-0.0313689	0.774158	15	ENS	ENS_ligand
Col1a2	E16.5	-0.00584387	0.17421	15	ENS	ENS_ligand
Tac1	E16.5	-0.00646565	0.225829	15	ENS	ENS_ligand
Wnt16	E16.5	0.000713805	0.0575127	15	ENS	ENS_ligand
Ptn	E16.5	-0.0561151	0.883956	15	ENS	ENS_ligand
Try5	E16.5	0	0	15	ENS	ENS_ligand
Prss2	E16.5	-0.000123947	0.0154745	15	ENS	ENS_ligand
Rarres2	E16.5	-0.000949621	0.0302778	15	ENS	ENS_ligand
Npy	E16.5	-0.000600094	0.0374344	15	ENS	ENS_ligand
Trh	E16.5	-0.000150062	0.1875	15	ENS	ENS_ligand
Cxcl12	E16.5	0.000488728	0.00879625	15	ENS	ENS_ligand
Vwf	E16.5	0.000469447	0.114372	15	ENS	ENS_ligand
Ntf3	E16.5	0.000230458	0.0264239	15	ENS	ENS_ligand
Clec2i	E16.5	0.00010478	0.0344387	15	ENS	ENS_ligand
Iapp	E16.5	0.00026758	0.093468	15	ENS	ENS_ligand
Pthlh	E16.5	0.000135949	0.00150558	15	ENS	ENS_ligand
Il11	E16.5	0.000394276	0.0612245	15	ENS	ENS_ligand
Pvr	E16.5	-0.00221151	0.223654	15	ENS	ENS_ligand
Ceacam1	E16.5	-4.24254e-05	0.00263479	15	ENS	ENS_ligand
Tgfb1	E16.5	0.000282564	0.0135908	15	ENS	ENS_ligand
Dll3	E16.5	-0.00281887	0.261323	15	ENS	ENS_ligand
Mag	E16.5	8.56707e-05	0.00312319	15	ENS	ENS_ligand
Flt3l	E16.5	-7.63124e-05	0.00458084	15	ENS	ENS_ligand
Ntf5	E16.5	0.000342691	0.210507	15	ENS	ENS_ligand
Saa2	E16.5	-0.000590421	0.1875	15	ENS	ENS_ligand
Nmb	E16.5	0.000827017	0.0713916	15	ENS	ENS_ligand
Wnt11	E16.5	-0.000621653	0.0706018	15	ENS	ENS_ligand
Adm	E16.5	0.00035956	0.0386702	15	ENS	ENS_ligand
Calca	E16.5	0.000846092	0.0173492	15	ENS	ENS_ligand
Calcb	E16.5	-0.000972827	0.1376	15	ENS	ENS_ligand
Sct	E16.5	0.00135529	0.0522888	15	ENS	ENS_ligand
Igf2	E16.5	-0.000107006	0.00452147	15	ENS	ENS_ligand
Ins2	E16.5	-0.000158698	0.0344388	15	ENS	ENS_ligand
Fgf15	E16.5	0	0	15	ENS	ENS_ligand
Retn	E16.5	0.000610153	0.0584262	15	ENS	ENS_ligand
Efnb2	E16.5	-0.000645678	0.00678541	15	ENS	ENS_ligand
Tnfsf13b	E16.5	-0.00015015	0.1875	15	ENS	ENS_ligand
Col4a1	E16.5	-0.0236753	0.562553	15	ENS	ENS_ligand
Col4a2	E16.5	-0.0134149	0.567073	15	ENS	ENS_ligand
Angpt2	E16.5	-0.000730411	0.0802138	15	ENS	ENS_ligand
Nrg1	E16.5	0.00250744	0.0488754	15	ENS	ENS_ligand
Apela	E16.5	0.00102846	0.0733556	15	ENS	ENS_ligand
Gdf15	E16.5	-3.98922e-21	-3.36422e-08	15	ENS	ENS_ligand
Bst2	E16.5	-0.000128402	0.000458464	15	ENS	ENS_ligand
Cx3cl1	E16.5	1.21758e-05	0.000222615	15	ENS	ENS_ligand
Cdh5	E16.5	-0.000168092	0.00422046	15	ENS	ENS_ligand
Cdh1	E16.5	-0.000169535	0.00258582	15	ENS	ENS_ligand
Il34	E16.5	3.66453e-05	0.0153061	15	ENS	ENS_ligand
Cdh15	E16.5	0.00015458	0.00706967	15	ENS	ENS_ligand
Agt	E16.5	-0.00071824	0.111213	15	ENS	ENS_ligand
Icam1	E16.5	0.00108214	0.0647589	15	ENS	ENS_ligand
Jam3	E16.5	-0.00144662	0.0202933	15	ENS	ENS_ligand
Esam	E16.5	-0.000599324	0.209171	15	ENS	ENS_ligand
Thy1	E16.5	-0.000168932	0.00331505	15	ENS	ENS_ligand
Cadm1	E16.5	0.0282765	0.497708	15	ENS	ENS_ligand
Nrg4	E16.5	0	0	15	ENS	ENS_ligand
Cspg4	E16.5	-0.00106287	0.144002	15	ENS	ENS_ligand
Sema7a	E16.5	3.88555e-05	0.00106254	15	ENS	ENS_ligand
Col6a6	E16.5	-0.000104863	0.0612245	15	ENS	ENS_ligand
Col6a5	E16.5	-0.00038321	0.253215	15	ENS	ENS_ligand
Col6a4	E16.5	-0.000785906	0.0642215	15	ENS	ENS_ligand
Sema3b	E16.5	-0.000438643	0.0126098	15	ENS	ENS_ligand
Cck	E16.5	-0.000484652	0.00501316	15	ENS	ENS_ligand
Vip	E16.5	-0.00251656	0.0161938	15	ENS	ENS_ligand
Ulbp1	E16.5	-0.000425348	0.080528	15	ENS	ENS_ligand
Lama2	E16.5	-6.57296e-05	0.00258461	15	ENS	ENS_ligand
Lama4	E16.5	-0.00680097	0.19959	15	ENS	ENS_ligand
Vsir	E16.5	0.00175481	0.119108	15	ENS	ENS_ligand
Mif	E16.5	0.00825918	0.158599	15	ENS	ENS_ligand
Col6a2	E16.5	0.00243588	0.055204	15	ENS	ENS_ligand
Col6a1	E16.5	0.00101739	0.0167947	15	ENS	ENS_ligand
Madcam1	E16.5	0.000468235	0.071683	15	ENS	ENS_ligand
Fgf22	E16.5	-0.000247197	0.0938263	15	ENS	ENS_ligand
Igf1	E16.5	-0.000364962	0.0100969	15	ENS	ENS_ligand
Kitl	E16.5	-0.00244297	0.240129	15	ENS	ENS_ligand
Ifng	E16.5	-0.000259222	0.0956633	15	ENS	ENS_ligand
Tac2	E16.5	-0.000461333	0.0500842	15	ENS	ENS_ligand
Gdf11	E16.5	0.00479273	0.424012	15	ENS	ENS_ligand
Osm	E16.5	0	0	15	ENS	ENS_ligand
Lif	E16.5	0	0	15	ENS	ENS_ligand
Fgf18	E16.5	-0.000988172	0.162002	15	ENS	ENS_ligand
Il4	E16.5	0	0	15	ENS	ENS_ligand
Csf2	E16.5	0	0	15	ENS	ENS_ligand
Efnb3	E16.5	0.00113697	0.0247241	15	ENS	ENS_ligand
Tnfsf12	E16.5	0.000194548	0.00226906	15	ENS	ENS_ligand
Cxcl16	E16.5	-0.00106454	0.110891	15	ENS	ENS_ligand
Vtn	E16.5	-1.82845e-21	1.73378e-09	15	ENS	ENS_ligand
Lgals9	E16.5	0.000377379	0.0300247	15	ENS	ENS_ligand
Ccl2	E16.5	-0.000561856	0.0537852	15	ENS	ENS_ligand
Ccl11	E16.5	-0.000520076	0.0245642	15	ENS	ENS_ligand
Ccl5	E16.5	0.000460962	0.0308278	15	ENS	ENS_ligand
Ccl3	E16.5	0.000675679	0.0884424	15	ENS	ENS_ligand
Chad	E16.5	0.000136877	0.0956632	15	ENS	ENS_ligand
Col1a1	E16.5	-0.000527263	0.00219469	15	ENS	ENS_ligand
Csf3	E16.5	0	0	15	ENS	ENS_ligand
Ppy	E16.5	0	0	15	ENS	ENS_ligand
Pyy	E16.5	-0.000772842	0.144346	15	ENS	ENS_ligand
Wnt3	E16.5	-0.000370052	0.0522323	15	ENS	ENS_ligand
Icam2	E16.5	0.00195269	0.107929	15	ENS	ENS_ligand
Pecam1	E16.5	0.00062822	0.0176175	15	ENS	ENS_ligand
Npb	E16.5	0.00023945	0.0408722	15	ENS	ENS_ligand
Lamb1	E16.5	-0.0125275	0.47721	15	ENS	ENS_ligand
Nampt	E16.5	-0.00185378	0.0428574	15	ENS	ENS_ligand
Pgf	E16.5	-0.00119389	0.0751993	15	ENS	ENS_ligand
Tgfb3	E16.5	-0.000763721	0.14488	15	ENS	ENS_ligand
Nrxn3	E16.5	0.00138539	0.024828	15	ENS	ENS_ligand
Dlk1	E16.5	-0.00649408	0.526259	15	ENS	ENS_ligand
Ucn3	E16.5	-9.38725e-05	0.0344388	15	ENS	ENS_ligand
Edn1	E16.5	0.00160616	0.116556	15	ENS	ENS_ligand
Sema4d	E16.5	-0.00272602	0.099944	15	ENS	ENS_ligand
Thbs4	E16.5	0.00117858	0.226745	15	ENS	ENS_ligand
Gzma	E16.5	0.000371716	0.0371088	15	ENS	ENS_ligand
Fgf10	E16.5	0	0	15	ENS	ENS_ligand
Ccl28	E16.5	0	0	15	ENS	ENS_ligand
Wnt5a	E16.5	-0.0112797	0.608469	15	ENS	ENS_ligand
Sema3g	E16.5	4.42308e-05	0.00382657	15	ENS	ENS_ligand
Gdf10	E16.5	8.32263e-05	0.00153028	15	ENS	ENS_ligand
Nrg3	E16.5	-0.000401872	0.00935952	15	ENS	ENS_ligand
Bmp4	E16.5	-0.000348779	0.0023966	15	ENS	ENS_ligand
Fgf9	E16.5	-0.000171603	0.00477639	15	ENS	ENS_ligand
Gnrh1	E16.5	0	0	15	ENS	ENS_ligand
Tnfsf11	E16.5	-0.000212296	0.0344388	15	ENS	ENS_ligand
Gdnf	E16.5	-0.000385698	0.0287598	15	ENS	ENS_ligand
Sema5a	E16.5	0.000292379	0.0223323	15	ENS	ENS_ligand
Angpt1	E16.5	-0.000168715	0.00576519	15	ENS	ENS_ligand
Pdgfb	E16.5	-0.0148151	0.492954	15	ENS	ENS_ligand
Cntn1	E16.5	-0.000658147	0.0241902	15	ENS	ENS_ligand
Col2a1	E16.5	0.00288207	0.207458	15	ENS	ENS_ligand
Thpo	E16.5	-0.00021139	0.212762	15	ENS	ENS_ligand
Cd86	E16.5	0.000211106	0.0247676	15	ENS	ENS_ligand
Cd80	E16.5	0.000133062	0.137755	15	ENS	ENS_ligand
Btla	E16.5	0	0	15	ENS	ENS_ligand
Cd200	E16.5	0.00277007	0.0194674	15	ENS	ENS_ligand
Cd96	E16.5	-0.000117833	0.0344387	15	ENS	ENS_ligand
Nectin3	E16.5	-0.00199856	0.0607393	15	ENS	ENS_ligand
Alcam	E16.5	-0.00196567	0.0216505	15	ENS	ENS_ligand
Pros1	E16.5	-0.00113321	0.0682048	15	ENS	ENS_ligand
Ncam2	E16.5	0.00914978	0.449802	15	ENS	ENS_ligand
Jam2	E16.5	-0.00234473	0.310395	15	ENS	ENS_ligand
App	E16.5	0.00162265	0.0106706	15	ENS	ENS_ligand
Thbs2	E16.5	0.00020393	0.00797323	15	ENS	ENS_ligand
Dll1	E16.5	-0.000674469	0.00751542	15	ENS	ENS_ligand
H2-K1	E16.5	0.0011881	0.0730594	15	ENS	ENS_ligand
H2-Oa	E16.5	-6.76067e-05	0.00805437	15	ENS	ENS_ligand
H2-DMa	E16.5	-1.5842e-06	1.87885e-07	15	ENS	ENS_ligand
H2-DMb2	E16.5	0	0	15	ENS	ENS_ligand
H2-DMb1	E16.5	0.000320998	0.11355	15	ENS	ENS_ligand
H2-Ob	E16.5	0	0	15	ENS	ENS_ligand
H2-Ab1	E16.5	0.000208075	0.0277177	15	ENS	ENS_ligand
H2-Aa	E16.5	-0.000486316	0.0292087	15	ENS	ENS_ligand
H2-Eb1	E16.5	-0.000333397	0.015083	15	ENS	ENS_ligand
Tnxb	E16.5	0.000514548	0.140666	15	ENS	ENS_ligand
C4b	E16.5	0.000136432	0.0344387	15	ENS	ENS_ligand
Lta	E16.5	-0.000358027	0.0557033	15	ENS	ENS_ligand
H2-D1	E16.5	-0.001552	0.144706	15	ENS	ENS_ligand
H2-Q2	E16.5	-0.000104135	0.0134869	15	ENS	ENS_ligand
H2-Q6	E16.5	-0.000235339	0.1875	15	ENS	ENS_ligand
H2-T23	E16.5	0.00113403	0.15888	15	ENS	ENS_ligand
Gm11127	E16.5	0	0	15	ENS	ENS_ligand
Gm8909	E16.5	0	0	15	ENS	ENS_ligand
H2-T3	E16.5	6.24218e-05	0.00256646	15	ENS	ENS_ligand
Tnfsf9	E16.5	-0.000367503	0.0220373	15	ENS	ENS_ligand
Tnfsf14	E16.5	0	0	15	ENS	ENS_ligand
Ptprm	E16.5	-0.00164326	0.0820196	15	ENS	ENS_ligand
Lama1	E16.5	-0.000201745	0.0270361	15	ENS	ENS_ligand
Nrxn1	E16.5	0.00377142	0.0754573	15	ENS	ENS_ligand
Adcyap1	E16.5	0.0027341	0.391814	15	ENS	ENS_ligand
Lama3	E16.5	0	0	15	ENS	ENS_ligand
Dsc2	E16.5	0.000408234	0.0468626	15	ENS	ENS_ligand
Dsg2	E16.5	-0.000156582	0.00814442	15	ENS	ENS_ligand
Nrg2	E16.5	0.000818755	0.102591	15	ENS	ENS_ligand
Hbegf	E16.5	-0.00225821	0.292641	15	ENS	ENS_ligand
Fgf1	E16.5	-0.00132971	0.201984	15	ENS	ENS_ligand
Sema6a	E16.5	0.00121679	0.0144085	15	ENS	ENS_ligand
Il17b	E16.5	0.00242825	0.142568	15	ENS	ENS_ligand
Grp	E16.5	0.000428228	0.0297708	15	ENS	ENS_ligand
Cd226	E16.5	-2.65774e-05	0.00126307	15	ENS	ENS_ligand
Gal	E16.5	-0.0067408	0.066707	15	ENS	ENS_ligand
Clcf1	E16.5	0.000466426	0.261427	15	ENS	ENS_ligand
Nrxn2	E16.5	4.32451e-05	1.43884e-05	15	ENS	ENS_ligand
Anxa1	E16.5	-0.000345287	0.0902568	15	ENS	ENS_ligand
Pdcd1lg2	E16.5	0	0	15	ENS	ENS_ligand
Il33	E16.5	-0.000411734	0.0739725	15	ENS	ENS_ligand
Entpd1	E16.5	-0.000486569	0.0546149	15	ENS	ENS_ligand
Sema4g	E16.5	0.00259873	0.154453	15	ENS	ENS_ligand
Ins1	E16.5	0	0	15	ENS	ENS_ligand
L1cam	E16.5	0.00455132	0.075343	15	ENS	ENS_ligand
Il17f	E18.5	-0.000966581	0.114365	20	ENS	ENS_ligand
Sema4c	E18.5	-0.00730122	0.0682864	20	ENS	ENS_ligand
Fn1	E18.5	-0.00611726	0.0581372	20	ENS	ENS_ligand
Wnt6	E18.5	-0.00552691	0.0428439	20	ENS	ENS_ligand
Ihh	E18.5	0.000429231	0.0256659	20	ENS	ENS_ligand
Col4a3	E18.5	-0.000932561	0.0350629	20	ENS	ENS_ligand
Ccl20	E18.5	-0.000194889	0.142857	20	ENS	ENS_ligand
Nppc	E18.5	0.00211078	0.214393	20	ENS	ENS_ligand
Col6a3	E18.5	0.00594573	0.111681	20	ENS	ENS_ligand
Inhbb	E18.5	-4.19343e-05	0.000319072	20	ENS	ENS_ligand
Il10	E18.5	0	0	20	ENS	ENS_ligand
Cntn2	E18.5	-0.0012304	0.0779794	20	ENS	ENS_ligand
Nfasc	E18.5	0.00913646	0.121043	20	ENS	ENS_ligand
Ptprc	E18.5	0.00078807	0.0624866	20	ENS	ENS_ligand
Lamc2	E18.5	0	0	20	ENS	ENS_ligand
Lamc1	E18.5	-0.0109651	0.0302615	20	ENS	ENS_ligand
Angptl1	E18.5	0.00716978	0.214741	20	ENS	ENS_ligand
Tnr	E18.5	0.00148808	0.0143618	20	ENS	ENS_ligand
Tnn	E18.5	-0.000370204	0.0668778	20	ENS	ENS_ligand
Sele	E18.5	-0.000402237	0.0890384	20	ENS	ENS_ligand
Sell	E18.5	0	0	20	ENS	ENS_ligand
Mpzl1	E18.5	0.0151747	0.1321	20	ENS	ENS_ligand
Mpz	E18.5	-0.0125593	0.0612731	20	ENS	ENS_ligand
F11r	E18.5	0.00130652	0.0109523	20	ENS	ENS_ligand
Cd48	E18.5	0	0	20	ENS	ENS_ligand
Cadm3	E18.5	0.00400378	0.0442462	20	ENS	ENS_ligand
Tgfb2	E18.5	-0.00917192	0.0799433	20	ENS	ENS_ligand
Lamb3	E18.5	0.000462105	0.0152422	20	ENS	ENS_ligand
Cd34	E18.5	-0.000193947	0.00382534	20	ENS	ENS_ligand
Lamc3	E18.5	-0.00109187	0.102252	20	ENS	ENS_ligand
F2	E18.5	-0.000761795	0.114365	20	ENS	ENS_ligand
Mdk	E18.5	-0.00228952	0.00333238	20	ENS	ENS_ligand
Lrrc4c	E18.5	-0.0066798	0.114257	20	ENS	ENS_ligand
Bdnf	E18.5	-0.00215746	0.0412501	20	ENS	ENS_ligand
Dll4	E18.5	0.000726363	0.0212622	20	ENS	ENS_ligand
Sema6d	E18.5	-0.002553	0.0102853	20	ENS	ENS_ligand
Il1a	E18.5	0	0	20	ENS	ENS_ligand
Pdyn	E18.5	-0.000197321	0.00033241	20	ENS	ENS_ligand
Siglec1	E18.5	0.00257486	0.0478828	20	ENS	ENS_ligand
Bmp2	E18.5	0.00259201	0.323705	20	ENS	ENS_ligand
Jag1	E18.5	0.000300436	0.000964075	20	ENS	ENS_ligand
Bmp7	E18.5	0.0192622	0.15664	20	ENS	ENS_ligand
Edn3	E18.5	-0.0024857	0.202938	20	ENS	ENS_ligand
Cdh4	E18.5	-0.00160946	0.0408316	20	ENS	ENS_ligand
Col9a3	E18.5	-0.0129659	0.16329	20	ENS	ENS_ligand
Il7	E18.5	0.000606158	0.0372565	20	ENS	ENS_ligand
Tnfsf10	E18.5	0	0	20	ENS	ENS_ligand
Postn	E18.5	0.0203068	0.0807637	20	ENS	ENS_ligand
Pdgfc	E18.5	-0.00142623	0.0165229	20	ENS	ENS_ligand
Efna1	E18.5	-0.00210612	0.104518	20	ENS	ENS_ligand
Efna3	E18.5	0.0011029	0.00790465	20	ENS	ENS_ligand
Efna4	E18.5	0.00163904	0.00917428	20	ENS	ENS_ligand
Ngf	E18.5	0.0019323	0.115985	20	ENS	ENS_ligand
Wnt2b	E18.5	0	0	20	ENS	ENS_ligand
Negr1	E18.5	0.00187035	0.0034332	20	ENS	ENS_ligand
Penk	E18.5	6.20413e-05	4.05805e-06	20	ENS	ENS_ligand
Enho	E18.5	-0.00155052	0.00135673	20	ENS	ENS_ligand
Ccl19	E18.5	-5.6535e-05	0.00356163	20	ENS	ENS_ligand
Tnfsf15	E18.5	0	0	20	ENS	ENS_ligand
Tnfsf8	E18.5	0	0	20	ENS	ENS_ligand
Tnc	E18.5	-0.0159736	0.33831	20	ENS	ENS_ligand
Insl5	E18.5	-0.000828381	0.0890384	20	ENS	ENS_ligand
Artn	E18.5	0.000199534	0.00118261	20	ENS	ENS_ligand
Guca2a	E18.5	-0.00432706	0.108228	20	ENS	ENS_ligand
Guca2b	E18.5	-0.00237558	0.0240471	20	ENS	ENS_ligand
Edn2	E18.5	-0.000502349	0.0187003	20	ENS	ENS_ligand
Col9a2	E18.5	-0.00351128	0.0105034	20	ENS	ENS_ligand
Bmp8a	E18.5	0	0	20	ENS	ENS_ligand
Cd52	E18.5	0.00066779	0.0276996	20	ENS	ENS_ligand
Wnt4	E18.5	0.00370069	0.0668314	20	ENS	ENS_ligand
Hspg2	E18.5	-0.010552	0.0914593	20	ENS	ENS_ligand
Nppa	E18.5	0	0	20	ENS	ENS_ligand
Cort	E18.5	0	0	20	ENS	ENS_ligand
Sema3d	E18.5	0.00159271	0.0241842	20	ENS	ENS_ligand
Sema3e	E18.5	-0.0043258	0.048187	20	ENS	ENS_ligand
Hgf	E18.5	-0.000322907	0.00402002	20	ENS	ENS_ligand
Sema3c	E18.5	-0.000118189	8.48013e-06	20	ENS	ENS_ligand
Reln	E18.5	0.000494757	0.000908858	20	ENS	ENS_ligand
Shh	E18.5	-2.54855e-05	0.00356148	20	ENS	ENS_ligand
Il6	E18.5	0.000465675	0.0890384	20	ENS	ENS_ligand
Nmu	E18.5	0.00131089	0.00841351	20	ENS	ENS_ligand
Cxcl5	E18.5	0	0	20	ENS	ENS_ligand
Ppbp	E18.5	0	0	20	ENS	ENS_ligand
Pf4	E18.5	0.0035757	0.0352903	20	ENS	ENS_ligand
Cxcl3	E18.5	0	0	20	ENS	ENS_ligand
Cxcl1	E18.5	0.000117896	0.000342791	20	ENS	ENS_ligand
Cxcl2	E18.5	0.00185634	0.14939	20	ENS	ENS_ligand
Ereg	E18.5	-6.46527e-05	0.000395673	20	ENS	ENS_ligand
Areg	E18.5	-0.00256643	0.234147	20	ENS	ENS_ligand
Cxcl9	E18.5	0	0	20	ENS	ENS_ligand
Cxcl10	E18.5	0.00161582	0.128142	20	ENS	ENS_ligand
Cxcl13	E18.5	-0.00285289	0.0483837	20	ENS	ENS_ligand
Spp1	E18.5	0.000852564	0.142857	20	ENS	ENS_ligand
Selplg	E18.5	0	0	20	ENS	ENS_ligand
Pdgfa	E18.5	-0.0099398	0.0276554	20	ENS	ENS_ligand
Col1a2	E18.5	-0.00442851	0.00445821	20	ENS	ENS_ligand
Tac1	E18.5	0.00257953	0.00300087	20	ENS	ENS_ligand
Wnt16	E18.5	0.00507929	0.101799	20	ENS	ENS_ligand
Ptn	E18.5	-0.0330238	0.162791	20	ENS	ENS_ligand
Try5	E18.5	0	0	20	ENS	ENS_ligand
Prss2	E18.5	0	0	20	ENS	ENS_ligand
Rarres2	E18.5	0.00031484	7.9467e-05	20	ENS	ENS_ligand
Npy	E18.5	0.00169155	0.0559021	20	ENS	ENS_ligand
Trh	E18.5	0	0	20	ENS	ENS_ligand
Cxcl12	E18.5	-0.00461579	0.0786986	20	ENS	ENS_ligand
Vwf	E18.5	0.000416663	0.0196551	20	ENS	ENS_ligand
Ntf3	E18.5	-0.00175294	0.0304668	20	ENS	ENS_ligand
Clec2i	E18.5	0	0	20	ENS	ENS_ligand
Iapp	E18.5	8.24345e-05	0.000483597	20	ENS	ENS_ligand
Pthlh	E18.5	-0.00421365	0.0593023	20	ENS	ENS_ligand
Il11	E18.5	0	0	20	ENS	ENS_ligand
Pvr	E18.5	0.0037258	0.0653171	20	ENS	ENS_ligand
Ceacam1	E18.5	-0.000130507	0.00153951	20	ENS	ENS_ligand
Tgfb1	E18.5	0.00110681	0.00487709	20	ENS	ENS_ligand
Dll3	E18.5	-0.00495655	0.040198	20	ENS	ENS_ligand
Mag	E18.5	0.000605294	0.0438	20	ENS	ENS_ligand
Flt3l	E18.5	0.00274209	0.0538094	20	ENS	ENS_ligand
Ntf5	E18.5	0.000119103	0.00356163	20	ENS	ENS_ligand
Saa2	E18.5	-5.08867e-05	0.00356154	20	ENS	ENS_ligand
Nmb	E18.5	-0.00109502	0.00821356	20	ENS	ENS_ligand
Wnt11	E18.5	0.00170029	0.120239	20	ENS	ENS_ligand
Adm	E18.5	0.000251011	0.00654811	20	ENS	ENS_ligand
Calca	E18.5	0.00173639	0.0127658	20	ENS	ENS_ligand
Calcb	E18.5	0.00605452	0.0508785	20	ENS	ENS_ligand
Sct	E18.5	-0.00127636	0.00884844	20	ENS	ENS_ligand
Igf2	E18.5	0.0153424	0.0721565	20	ENS	ENS_ligand
Ins2	E18.5	-0.00107384	0.00834914	20	ENS	ENS_ligand
Fgf15	E18.5	0	0	20	ENS	ENS_ligand
Retn	E18.5	0.00257486	0.0478828	20	ENS	ENS_ligand
Efnb2	E18.5	0.0122049	0.156136	20	ENS	ENS_ligand
Tnfsf13b	E18.5	0.000156107	0.0035616	20	ENS	ENS_ligand
Col4a1	E18.5	-0.0053842	0.00498619	20	ENS	ENS_ligand
Col4a2	E18.5	-0.0049943	0.0100385	20	ENS	ENS_ligand
Angpt2	E18.5	0.00137809	0.0405495	20	ENS	ENS_ligand
Nrg1	E18.5	0.00271097	0.0114653	20	ENS	ENS_ligand
Apela	E18.5	-0.00168594	0.0358794	20	ENS	ENS_ligand
Gdf15	E18.5	0.000908794	0.0476835	20	ENS	ENS_ligand
Bst2	E18.5	-0.00103928	0.00998046	20	ENS	ENS_ligand
Cx3cl1	E18.5	-0.00140891	0.0763146	20	ENS	ENS_ligand
Cdh5	E18.5	-0.00420059	0.191761	20	ENS	ENS_ligand
Cdh1	E18.5	-0.00229154	0.057024	20	ENS	ENS_ligand
Il34	E18.5	0	0	20	ENS	ENS_ligand
Cdh15	E18.5	8.2106e-05	0.00104209	20	ENS	ENS_ligand
Agt	E18.5	0.00129927	0.212803	20	ENS	ENS_ligand
Icam1	E18.5	-0.00171875	0.0365994	20	ENS	ENS_ligand
Jam3	E18.5	-0.0105728	0.0512477	20	ENS	ENS_ligand
Esam	E18.5	-0.00179477	0.119487	20	ENS	ENS_ligand
Thy1	E18.5	-0.0020703	0.0194252	20	ENS	ENS_ligand
Cadm1	E18.5	0.0167558	0.0717592	20	ENS	ENS_ligand
Nrg4	E18.5	0.00016728	0.00364935	20	ENS	ENS_ligand
Cspg4	E18.5	0.000668296	0.0031585	20	ENS	ENS_ligand
Sema7a	E18.5	-0.00126007	0.0426308	20	ENS	ENS_ligand
Col6a6	E18.5	0.00152503	0.192069	20	ENS	ENS_ligand
Col6a5	E18.5	0.00375104	0.0660909	20	ENS	ENS_ligand
Col6a4	E18.5	0.00311003	0.014526	20	ENS	ENS_ligand
Sema3b	E18.5	-0.0129891	0.229163	20	ENS	ENS_ligand
Cck	E18.5	0.00600752	0.051566	20	ENS	ENS_ligand
Vip	E18.5	-0.00330515	0.00561283	20	ENS	ENS_ligand
Ulbp1	E18.5	-0.00161191	0.0894992	20	ENS	ENS_ligand
Lama2	E18.5	-0.00855113	0.203096	20	ENS	ENS_ligand
Lama4	E18.5	-0.0252464	0.170034	20	ENS	ENS_ligand
Vsir	E18.5	0.00233597	0.0328801	20	ENS	ENS_ligand
Mif	E18.5	0.0155353	0.323907	20	ENS	ENS_ligand
Col6a2	E18.5	0.0132058	0.109687	20	ENS	ENS_ligand
Col6a1	E18.5	0.00915331	0.0416721	20	ENS	ENS_ligand
Madcam1	E18.5	0.000308648	0.114365	20	ENS	ENS_ligand
Fgf22	E18.5	-0.000310552	0.0294182	20	ENS	ENS_ligand
Igf1	E18.5	0.00107297	0.00346282	20	ENS	ENS_ligand
Kitl	E18.5	-0.0056062	0.0549453	20	ENS	ENS_ligand
Ifng	E18.5	0	0	20	ENS	ENS_ligand
Tac2	E18.5	-0.00439235	0.16488	20	ENS	ENS_ligand
Gdf11	E18.5	0.000266301	0.000283648	20	ENS	ENS_ligand
Osm	E18.5	-4.79806e-05	0.00356156	20	ENS	ENS_ligand
Lif	E18.5	0.000482848	0.0890384	20	ENS	ENS_ligand
Fgf18	E18.5	-0.00100814	0.0323024	20	ENS	ENS_ligand
Il4	E18.5	-0.000705274	0.142857	20	ENS	ENS_ligand
Csf2	E18.5	-6.74364e-05	0.000395754	20	ENS	ENS_ligand
Efnb3	E18.5	-0.0023141	0.0109104	20	ENS	ENS_ligand
Tnfsf12	E18.5	-0.00159519	0.00650394	20	ENS	ENS_ligand
Cxcl16	E18.5	0.0032252	0.0289379	20	ENS	ENS_ligand
Vtn	E18.5	0	0	20	ENS	ENS_ligand
Lgals9	E18.5	0.00114664	0.0137122	20	ENS	ENS_ligand
Ccl2	E18.5	-0.000875986	0.00449207	20	ENS	ENS_ligand
Ccl11	E18.5	0.00532294	0.065329	20	ENS	ENS_ligand
Ccl5	E18.5	0.0015745	0.0890384	20	ENS	ENS_ligand
Ccl3	E18.5	-6.76472e-05	0.00356149	20	ENS	ENS_ligand
Chad	E18.5	0	0	20	ENS	ENS_ligand
Col1a1	E18.5	0.00971536	0.0384764	20	ENS	ENS_ligand
Csf3	E18.5	0	0	20	ENS	ENS_ligand
Ppy	E18.5	0	0	20	ENS	ENS_ligand
Pyy	E18.5	0.000129486	0.000566699	20	ENS	ENS_ligand
Wnt3	E18.5	-0.000445991	0.0120597	20	ENS	ENS_ligand
Icam2	E18.5	4.76507e-06	2.76725e-07	20	ENS	ENS_ligand
Pecam1	E18.5	-0.00280728	0.160483	20	ENS	ENS_ligand
Npb	E18.5	0	0	20	ENS	ENS_ligand
Lamb1	E18.5	-0.0153704	0.0631338	20	ENS	ENS_ligand
Nampt	E18.5	0.00653806	0.0758102	20	ENS	ENS_ligand
Pgf	E18.5	0.00265885	0.0368828	20	ENS	ENS_ligand
Tgfb3	E18.5	-0.000908997	0.0194307	20	ENS	ENS_ligand
Nrxn3	E18.5	0.00295971	0.0159724	20	ENS	ENS_ligand
Dlk1	E18.5	0.00679235	0.0305114	20	ENS	ENS_ligand
Ucn3	E18.5	5.57012e-05	0.00143302	20	ENS	ENS_ligand
Edn1	E18.5	-0.000481282	0.0184985	20	ENS	ENS_ligand
Sema4d	E18.5	0.000166188	8.41166e-05	20	ENS	ENS_ligand
Thbs4	E18.5	-0.00184451	0.132836	20	ENS	ENS_ligand
Gzma	E18.5	0.000690069	0.0668777	20	ENS	ENS_ligand
Fgf10	E18.5	-0.00075373	0.0320538	20	ENS	ENS_ligand
Ccl28	E18.5	0	0	20	ENS	ENS_ligand
Wnt5a	E18.5	-0.000206515	0.000127828	20	ENS	ENS_ligand
Sema3g	E18.5	-0.00145878	0.0245364	20	ENS	ENS_ligand
Gdf10	E18.5	-0.00245769	0.0772767	20	ENS	ENS_ligand
Nrg3	E18.5	0.000212665	0.000100202	20	ENS	ENS_ligand
Bmp4	E18.5	0.007888	0.0591175	20	ENS	ENS_ligand
Fgf9	E18.5	0.000276734	0.0122178	20	ENS	ENS_ligand
Gnrh1	E18.5	0	0	20	ENS	ENS_ligand
Tnfsf11	E18.5	-0.000194889	0.142857	20	ENS	ENS_ligand
Gdnf	E18.5	-0.000516134	0.00146486	20	ENS	ENS_ligand
Sema5a	E18.5	0.000464128	0.00230473	20	ENS	ENS_ligand
Angpt1	E18.5	0.00399739	0.0883415	20	ENS	ENS_ligand
Pdgfb	E18.5	-0.00820098	0.0404195	20	ENS	ENS_ligand
Cntn1	E18.5	0.00110317	0.00311196	20	ENS	ENS_ligand
Col2a1	E18.5	0.00121074	0.121235	20	ENS	ENS_ligand
Thpo	E18.5	0	0	20	ENS	ENS_ligand
Cd86	E18.5	-6.61884e-05	0.00356152	20	ENS	ENS_ligand
Cd80	E18.5	0	0	20	ENS	ENS_ligand
Btla	E18.5	0.000482848	0.0890384	20	ENS	ENS_ligand
Cd200	E18.5	0.000780308	0.000278176	20	ENS	ENS_ligand
Cd96	E18.5	0	0	20	ENS	ENS_ligand
Nectin3	E18.5	-0.00634622	0.0378557	20	ENS	ENS_ligand
Alcam	E18.5	3.69523e-05	4.88034e-07	20	ENS	ENS_ligand
Pros1	E18.5	0.00506457	0.0159394	20	ENS	ENS_ligand
Ncam2	E18.5	0.00993134	0.0569386	20	ENS	ENS_ligand
Jam2	E18.5	-0.00241548	0.0939427	20	ENS	ENS_ligand
App	E18.5	-0.00794123	0.0281657	20	ENS	ENS_ligand
Thbs2	E18.5	0.00257294	0.0365791	20	ENS	ENS_ligand
Dll1	E18.5	0.000656915	0.00129258	20	ENS	ENS_ligand
H2-K1	E18.5	0.000877053	0.00075191	20	ENS	ENS_ligand
H2-Oa	E18.5	0	0	20	ENS	ENS_ligand
H2-DMa	E18.5	-0.000847255	0.0162874	20	ENS	ENS_ligand
H2-DMb2	E18.5	0	0	20	ENS	ENS_ligand
H2-DMb1	E18.5	0.000896175	0.0668778	20	ENS	ENS_ligand
H2-Ob	E18.5	0	0	20	ENS	ENS_ligand
H2-Ab1	E18.5	0.00190919	0.109388	20	ENS	ENS_ligand
H2-Aa	E18.5	-0.000801278	0.020497	20	ENS	ENS_ligand
H2-Eb1	E18.5	0.000943727	0.0125015	20	ENS	ENS_ligand
Tnxb	E18.5	-0.000257957	0.00276159	20	ENS	ENS_ligand
C4b	E18.5	-0.000758801	0.0917596	20	ENS	ENS_ligand
Lta	E18.5	0.000482848	0.0890384	20	ENS	ENS_ligand
H2-D1	E18.5	0.000473468	0.000215237	20	ENS	ENS_ligand
H2-Q2	E18.5	-0.000239332	0.00150098	20	ENS	ENS_ligand
H2-Q6	E18.5	0	0	20	ENS	ENS_ligand
H2-T23	E18.5	-0.000813917	0.0292576	20	ENS	ENS_ligand
Gm11127	E18.5	0.00012901	0.0035615	20	ENS	ENS_ligand
Gm8909	E18.5	0	0	20	ENS	ENS_ligand
H2-T3	E18.5	-0.0017122	0.133071	20	ENS	ENS_ligand
Tnfsf9	E18.5	0.000857448	0.0136086	20	ENS	ENS_ligand
Tnfsf14	E18.5	0.000482848	0.0890384	20	ENS	ENS_ligand
Ptprm	E18.5	-0.00328386	0.0289183	20	ENS	ENS_ligand
Lama1	E18.5	-0.000100713	0.000395682	20	ENS	ENS_ligand
Nrxn1	E18.5	0.00561741	0.0172504	20	ENS	ENS_ligand
Adcyap1	E18.5	0.00123669	0.0166285	20	ENS	ENS_ligand
Lama3	E18.5	0.000608296	0.0810352	20	ENS	ENS_ligand
Dsc2	E18.5	-0.0023448	0.0439939	20	ENS	ENS_ligand
Dsg2	E18.5	-0.00041522	0.00819344	20	ENS	ENS_ligand
Nrg2	E18.5	0.00243751	0.0629055	20	ENS	ENS_ligand
Hbegf	E18.5	-0.00666116	0.115772	20	ENS	ENS_ligand
Fgf1	E18.5	0.00087927	0.00675987	20	ENS	ENS_ligand
Sema6a	E18.5	-0.00102068	0.00277854	20	ENS	ENS_ligand
Il17b	E18.5	0.00239135	0.130483	20	ENS	ENS_ligand
Grp	E18.5	-0.00109328	0.00517067	20	ENS	ENS_ligand
Cd226	E18.5	0	0	20	ENS	ENS_ligand
Gal	E18.5	0.00562517	0.0087509	20	ENS	ENS_ligand
Clcf1	E18.5	0.000356489	0.00746639	20	ENS	ENS_ligand
Nrxn2	E18.5	0.00396705	0.0202137	20	ENS	ENS_ligand
Anxa1	E18.5	0.000828253	0.0287812	20	ENS	ENS_ligand
Pdcd1lg2	E18.5	0.000336096	0.114365	20	ENS	ENS_ligand
Il33	E18.5	0.000865996	0.064055	20	ENS	ENS_ligand
Entpd1	E18.5	-0.000205963	0.00253075	20	ENS	ENS_ligand
Sema4g	E18.5	0.00303916	0.0230254	20	ENS	ENS_ligand
Ins1	E18.5	-0.00123514	0.0518844	20	ENS	ENS_ligand
L1cam	E18.5	0.0065559	0.0358966	20	ENS	ENS_ligand
Oprk1	E13.5	0.000513627	0.131832	3	ENS	ENS_receptor
Fzd7	E13.5	0.0117257	0.912112	3	ENS	ENS_receptor
Cd28	E13.5	0	0	3	ENS	ENS_receptor
Ctla4	E13.5	0	0	3	ENS	ENS_receptor
Icos	E13.5	-0.00124618	0.75	3	ENS	ENS_receptor
Cxcr2	E13.5	-0.00206792	0.272108	3	ENS	ENS_receptor
Epha4	E13.5	-0.0145105	0.641003	3	ENS	ENS_receptor
Ncl	E13.5	0.00734365	0.174964	3	ENS	ENS_receptor
Ackr3	E13.5	-0.00373137	0.928792	3	ENS	ENS_receptor
Pdcd1	E13.5	0	0	3	ENS	ENS_receptor
Sctr	E13.5	0.000666315	0.0234488	3	ENS	ENS_receptor
Cxcr4	E13.5	0.00387679	0.172363	3	ENS	ENS_receptor
Cntn2	E13.5	-0.00426203	0.55381	3	ENS	ENS_receptor
Adora1	E13.5	0.00517323	0.810726	3	ENS	ENS_receptor
Gpr37l1	E13.5	-0.0010353	0.0455287	3	ENS	ENS_receptor
Ptprc	E13.5	-0.00380669	0.540363	3	ENS	ENS_receptor
Sele	E13.5	0	0	3	ENS	ENS_receptor
Sell	E13.5	0	0	3	ENS	ENS_receptor
Selp	E13.5	-0.000827342	0.75	3	ENS	ENS_receptor
Mpzl1	E13.5	0.0164357	0.115025	3	ENS	ENS_receptor
Mpz	E13.5	-0.00512779	0.822489	3	ENS	ENS_receptor
Nectin4	E13.5	-0.00140915	0.443354	3	ENS	ENS_receptor
F11r	E13.5	-0.000745376	0.508486	3	ENS	ENS_receptor
Cd244a	E13.5	0	0	3	ENS	ENS_receptor
Cadm3	E13.5	-0.0286541	0.906432	3	ENS	ENS_receptor
Plxna2	E13.5	-0.0342685	0.853645	3	ENS	ENS_receptor
Cd34	E13.5	0.00521229	0.532323	3	ENS	ENS_receptor
Cr2	E13.5	-0.000500763	0.317628	3	ENS	ENS_receptor
Mrc1	E13.5	0.00259116	0.387009	3	ENS	ENS_receptor
Notch1	E13.5	0.0316092	0.333624	3	ENS	ENS_receptor
Acvr2a	E13.5	-0.00388084	0.0488745	3	ENS	ENS_receptor
Calcrl	E13.5	-0.00436473	0.325637	3	ENS	ENS_receptor
Aplnr	E13.5	-0.00131286	0.642211	3	ENS	ENS_receptor
Cd44	E13.5	-0.00445558	0.538762	3	ENS	ENS_receptor
Tyro3	E13.5	0.0145946	0.089694	3	ENS	ENS_receptor
Mertk	E13.5	0.00524396	0.96217	3	ENS	ENS_receptor
Prokr2	E13.5	-0.000454027	0.0427946	3	ENS	ENS_receptor
Jag1	E13.5	-0.00632679	0.4728	3	ENS	ENS_receptor
Sdc4	E13.5	0.00866159	0.0950652	3	ENS	ENS_receptor
Cd40	E13.5	-0.000522676	0.00854627	3	ENS	ENS_receptor
Cdh4	E13.5	0.00223687	0.0447859	3	ENS	ENS_receptor
Chrna4	E13.5	0.00388645	0.0362834	3	ENS	ENS_receptor
Oprl1	E13.5	-0.0042246	0.999994	3	ENS	ENS_receptor
Agtr1b	E13.5	0.000473877	0.75	3	ENS	ENS_receptor
Nlgn1	E13.5	-0.00740219	0.947586	3	ENS	ENS_receptor
Npy2r	E13.5	-0.00592234	0.790544	3	ENS	ENS_receptor
Ntrk1	E13.5	-0.000901603	0.636895	3	ENS	ENS_receptor
Chrnb2	E13.5	-0.0103218	0.778902	3	ENS	ENS_receptor
Npr1	E13.5	-0.00190861	0.657618	3	ENS	ENS_receptor
Sv2a	E13.5	-0.0218352	0.255588	3	ENS	ENS_receptor
Notch2	E13.5	0.00583881	0.0442355	3	ENS	ENS_receptor
Tmigd3	E13.5	0.000776841	0.75	3	ENS	ENS_receptor
Ntng1	E13.5	0.00157352	0.000970276	3	ENS	ENS_receptor
Negr1	E13.5	-0.0212226	0.937975	3	ENS	ENS_receptor
Epha7	E13.5	-0.0269332	0.802102	3	ENS	ENS_receptor
Cd72	E13.5	0.000676987	0.387983	3	ENS	ENS_receptor
Tlr4	E13.5	0	0	3	ENS	ENS_receptor
Tek	E13.5	-0.00114733	0.44922	3	ENS	ENS_receptor
Lepr	E13.5	-0.00133391	0.48389	3	ENS	ENS_receptor
Cap1	E13.5	0.0166229	0.363173	3	ENS	ENS_receptor
Csf3r	E13.5	-0.00105538	0.75	3	ENS	ENS_receptor
Sdc3	E13.5	-0.00784063	0.351838	3	ENS	ENS_receptor
Oprd1	E13.5	0.000954378	0.75	3	ENS	ENS_receptor
Epha8	E13.5	0.00182654	0.41971	3	ENS	ENS_receptor
Epha2	E13.5	-0.003959	0.966044	3	ENS	ENS_receptor
Tnfrsf1b	E13.5	-0.00110836	0.996415	3	ENS	ENS_receptor
Tnfrsf9	E13.5	0.00048578	0.75	3	ENS	ENS_receptor
Tnfrsf14	E13.5	-0.00125579	0.75	3	ENS	ENS_receptor
Tnfrsf18	E13.5	0.00109059	0.75	3	ENS	ENS_receptor
Cckar	E13.5	0.00135118	0.75	3	ENS	ENS_receptor
Pdgfra	E13.5	0.0112896	0.899593	3	ENS	ENS_receptor
Kit	E13.5	0.0105555	0.497663	3	ENS	ENS_receptor
Kdr	E13.5	0.0495455	0.951314	3	ENS	ENS_receptor
Epha5	E13.5	0.0165252	0.374012	3	ENS	ENS_receptor
Cmklr1	E13.5	-0.00131104	0.75	3	ENS	ENS_receptor
Fzd10	E13.5	0.000490833	0.0860765	3	ENS	ENS_receptor
Fzd9	E13.5	0.000352697	0.00562385	3	ENS	ENS_receptor
Ephb4	E13.5	0.0177945	0.567028	3	ENS	ENS_receptor
Pilra	E13.5	0.00235773	0.856918	3	ENS	ENS_receptor
Flt3	E13.5	0	0	3	ENS	ENS_receptor
Flt1	E13.5	0.00174192	0.996407	3	ENS	ENS_receptor
Met	E13.5	0.0018007	0.21698	3	ENS	ENS_receptor
Ptprz1	E13.5	-0.0765702	0.993792	3	ENS	ENS_receptor
Gpr37	E13.5	-0.00520146	0.455592	3	ENS	ENS_receptor
Plxna4	E13.5	0.0225942	0.988222	3	ENS	ENS_receptor
Epha1	E13.5	-0.000599377	0.874389	3	ENS	ENS_receptor
Adcyap1r1	E13.5	0.00287535	0.0182582	3	ENS	ENS_receptor
Tacr1	E13.5	0.0010343	0.246287	3	ENS	ENS_receptor
Prokr1	E13.5	-0.00151143	0.77137	3	ENS	ENS_receptor
Plxna1	E13.5	0.00762532	0.198492	3	ENS	ENS_receptor
Oxtr	E13.5	0.000566538	0.75	3	ENS	ENS_receptor
Plxnd1	E13.5	-0.00163801	0.2528	3	ENS	ENS_receptor
Cd4	E13.5	-0.00114256	0.75	3	ENS	ENS_receptor
Cd27	E13.5	-0.00233677	0.186454	3	ENS	ENS_receptor
Ltbr	E13.5	-0.00538233	0.22008	3	ENS	ENS_receptor
Klrb1b	E13.5	-0.000866288	0.879294	3	ENS	ENS_receptor
Klrb1f	E13.5	-5.46606e-20	2.79237e-08	3	ENS	ENS_receptor
Klrk1	E13.5	-9.11427e-20	-9.36371e-08	3	ENS	ENS_receptor
Gpr19	E13.5	-0.0184964	0.894711	3	ENS	ENS_receptor
Gucy2c	E13.5	0.00237688	0.192443	3	ENS	ENS_receptor
Pirb	E13.5	0.000952818	0.401138	3	ENS	ENS_receptor
Pira2	E13.5	0	0	3	ENS	ENS_receptor
C5ar1	E13.5	0.000376361	0.0803588	3	ENS	ENS_receptor
Gipr	E13.5	-0.00078684	0.75	3	ENS	ENS_receptor
Pvr	E13.5	-0.000778239	0.00463064	3	ENS	ENS_receptor
Ceacam1	E13.5	-0.000728325	0.11194	3	ENS	ENS_receptor
Mag	E13.5	0.00232867	0.697492	3	ENS	ENS_receptor
Siglecg	E13.5	0	0	3	ENS	ENS_receptor
Chrna7	E13.5	-0.00567024	0.481231	3	ENS	ENS_receptor
Ntrk3	E13.5	0.00349595	0.0508673	3	ENS	ENS_receptor
Il4ra	E13.5	-0.00203826	0.0262068	3	ENS	ENS_receptor
Spn	E13.5	0	0	3	ENS	ENS_receptor
Itgal	E13.5	-0.00023728	0.0171573	3	ENS	ENS_receptor
Fgfr2	E13.5	0.0118218	0.995328	3	ENS	ENS_receptor
Fgfr1	E13.5	-0.00988829	0.497556	3	ENS	ENS_receptor
Npy1r	E13.5	0.00019263	0.000432458	3	ENS	ENS_receptor
F2rl3	E13.5	-4.03573e-20	3.33183e-08	3	ENS	ENS_receptor
Ednra	E13.5	0.0186404	0.975835	3	ENS	ENS_receptor
Cdh11	E13.5	0.024973	0.815882	3	ENS	ENS_receptor
Cdh5	E13.5	-0.00446208	0.995943	3	ENS	ENS_receptor
Cdh1	E13.5	-0.00288366	0.509488	3	ENS	ENS_receptor
Cdh15	E13.5	0.000609386	0.18038	3	ENS	ENS_receptor
Gpr83	E13.5	-0.0015239	0.163562	3	ENS	ENS_receptor
Icam1	E13.5	0.0011254	0.190512	3	ENS	ENS_receptor
Jam3	E13.5	0.0582084	0.942279	3	ENS	ENS_receptor
Esam	E13.5	-0.0027263	0.574698	3	ENS	ENS_receptor
Mcam	E13.5	-0.0110757	0.789349	3	ENS	ENS_receptor
Cxcr5	E13.5	0.000473797	0.75	3	ENS	ENS_receptor
Cadm1	E13.5	-0.0511987	0.713419	3	ENS	ENS_receptor
Chrna5	E13.5	-0.00630991	0.0661977	3	ENS	ENS_receptor
Chrna3	E13.5	0.0932655	0.98559	3	ENS	ENS_receptor
Chrnb4	E13.5	0.0134137	0.721023	3	ENS	ENS_receptor
Ephb1	E13.5	-0.00298732	0.5378	3	ENS	ENS_receptor
Ackr4	E13.5	0	0	3	ENS	ENS_receptor
Pth1r	E13.5	0.0018539	0.144912	3	ENS	ENS_receptor
Ccr4	E13.5	-4.52376e-20	-1.40919e-08	3	ENS	ENS_receptor
Tgfbr2	E13.5	-0.00814259	0.407123	3	ENS	ENS_receptor
Cx3cr1	E13.5	0.000443895	0.224028	3	ENS	ENS_receptor
Ackr2	E13.5	-4.03573e-20	3.33183e-08	3	ENS	ENS_receptor
Ccr9	E13.5	0	0	3	ENS	ENS_receptor
Cxcr6	E13.5	0.00100592	0.75	3	ENS	ENS_receptor
Ccr1	E13.5	0.00099624	0.0733496	3	ENS	ENS_receptor
Ccr2	E13.5	-0.00108421	0.447507	3	ENS	ENS_receptor
Ccr5	E13.5	-0.00184933	0.69662	3	ENS	ENS_receptor
Npffr1	E13.5	0.00479368	0.989591	3	ENS	ENS_receptor
Tacr2	E13.5	-7.6023e-20	4.56352e-08	3	ENS	ENS_receptor
Adora2a	E13.5	0.00161785	0.0770523	3	ENS	ENS_receptor
Madcam1	E13.5	0.000667273	0.796454	3	ENS	ENS_receptor
Plxnc1	E13.5	-0.0028263	0.189106	3	ENS	ENS_receptor
Avpr1a	E13.5	-0.00319127	0.82285	3	ENS	ENS_receptor
Lrp1	E13.5	-0.0139216	0.984437	3	ENS	ENS_receptor
Erbb3	E13.5	0.0533033	0.736932	3	ENS	ENS_receptor
Egfr	E13.5	0.00301321	0.344235	3	ENS	ENS_receptor
Havcr2	E13.5	-4.30108e-20	4.34617e-08	3	ENS	ENS_receptor
Flt4	E13.5	-0.00187522	0.978387	3	ENS	ENS_receptor
Nmur2	E13.5	-3.91736e-20	-2.56305e-08	3	ENS	ENS_receptor
Tnfrsf13b	E13.5	0.00139891	0.741026	3	ENS	ENS_receptor
Glp2r	E13.5	0.00186519	0.75	3	ENS	ENS_receptor
Chrne	E13.5	0	0	3	ENS	ENS_receptor
Ngfr	E13.5	0.0463591	0.727202	3	ENS	ENS_receptor
Ccr7	E13.5	-0.00191634	0.440014	3	ENS	ENS_receptor
Ccr10	E13.5	-0.000639515	0.387875	3	ENS	ENS_receptor
Fzd2	E13.5	0.000680968	0.00118117	3	ENS	ENS_receptor
Icam2	E13.5	-0.00105761	0.0616131	3	ENS	ENS_receptor
Pecam1	E13.5	2.69506e-05	0.000175065	3	ENS	ENS_receptor
Sstr2	E13.5	7.00243e-05	5.34123e-05	3	ENS	ENS_receptor
Sdc1	E13.5	0.0153668	0.850062	3	ENS	ENS_receptor
Nrcam	E13.5	-0.00765814	0.998834	3	ENS	ENS_receptor
Sstr1	E13.5	0.0071359	0.534951	3	ENS	ENS_receptor
Tshr	E13.5	-0.00223146	0.946269	3	ENS	ENS_receptor
Bdkrb2	E13.5	0.00116309	0.0490717	3	ENS	ENS_receptor
Ighm	E13.5	0.000346619	0.12279	3	ENS	ENS_receptor
Vipr2	E13.5	0.00221547	0.143108	3	ENS	ENS_receptor
Agtr1a	E13.5	0.00739732	0.961882	3	ENS	ENS_receptor
Fgfr4	E13.5	0.00370561	0.789736	3	ENS	ENS_receptor
Ntrk2	E13.5	-0.00138895	0.998695	3	ENS	ENS_receptor
F2rl1	E13.5	-0.00416641	0.624248	3	ENS	ENS_receptor
F2r	E13.5	0.0223214	0.992961	3	ENS	ENS_receptor
F2rl2	E13.5	-1.05925e-19	3.272e-08	3	ENS	ENS_receptor
Sv2c	E13.5	-0.0186958	0.889878	3	ENS	ENS_receptor
Il17rb	E13.5	-0.000806928	0.858398	3	ENS	ENS_receptor
Ednrb	E13.5	0.0231584	0.240465	3	ENS	ENS_receptor
Ghr	E13.5	0.0129207	0.999295	3	ENS	ENS_receptor
Prlr	E13.5	0.000347281	0.0104925	3	ENS	ENS_receptor
Npr3	E13.5	0.00109357	0.0812899	3	ENS	ENS_receptor
Sdc2	E13.5	0.00315689	0.393899	3	ENS	ENS_receptor
Trhr	E13.5	-4.17192e-20	2.49862e-08	3	ENS	ENS_receptor
Tnfrsf11b	E13.5	0.00272133	0.257362	3	ENS	ENS_receptor
Galr3	E13.5	-0.00187181	0.265788	3	ENS	ENS_receptor
Tnfrsf13c	E13.5	0.00393038	0.460038	3	ENS	ENS_receptor
Ephb3	E13.5	0.0184238	0.467561	3	ENS	ENS_receptor
Igsf11	E13.5	-0.00869593	0.218313	3	ENS	ENS_receptor
Cd200r1	E13.5	-0.000366394	0.207521	3	ENS	ENS_receptor
Cd200r4	E13.5	-7.75359e-20	5.76558e-08	3	ENS	ENS_receptor
Cd200r3	E13.5	0	0	3	ENS	ENS_receptor
Cd96	E13.5	0	0	3	ENS	ENS_receptor
Nectin3	E13.5	0.024486	0.877637	3	ENS	ENS_receptor
Cd47	E13.5	-0.00206488	0.00437651	3	ENS	ENS_receptor
Alcam	E13.5	0.00495435	0.0135246	3	ENS	ENS_receptor
Epha3	E13.5	0.000560681	0.0371261	3	ENS	ENS_receptor
Ncam2	E13.5	-0.040763	0.725232	3	ENS	ENS_receptor
Jam2	E13.5	-0.00239376	0.0937169	3	ENS	ENS_receptor
Igf2r	E13.5	0.00218388	0.0186934	3	ENS	ENS_receptor
Tnfrsf12a	E13.5	-0.0182376	0.910696	3	ENS	ENS_receptor
Sstr5	E13.5	-5.65384e-20	6.02831e-08	3	ENS	ENS_receptor
Glp1r	E13.5	-0.000508591	0.196734	3	ENS	ENS_receptor
Notch3	E13.5	0.0157697	0.908192	3	ENS	ENS_receptor
Ptprm	E13.5	-0.0162903	0.730013	3	ENS	ENS_receptor
Alk	E13.5	0.00354173	0.0277458	3	ENS	ENS_receptor
Fzd8	E13.5	-0.00796351	0.237945	3	ENS	ENS_receptor
Dsc3	E13.5	-4.80904e-20	4.91001e-08	3	ENS	ENS_receptor
Dsg2	E13.5	-0.000350254	0.16335	3	ENS	ENS_receptor
Cd74	E13.5	0.0121527	0.992461	3	ENS	ENS_receptor
Pdgfrb	E13.5	-0.0109584	0.804981	3	ENS	ENS_receptor
Mc4r	E13.5	-0.00268472	0.729739	3	ENS	ENS_receptor
Mc5r	E13.5	-0.000344585	0.113742	3	ENS	ENS_receptor
Galr1	E13.5	-0.00198263	0.46571	3	ENS	ENS_receptor
Cd226	E13.5	-4.62523e-20	9.82643e-08	3	ENS	ENS_receptor
Il13ra1	E13.5	-0.00675264	0.986152	3	ENS	ENS_receptor
L1cam	E13.5	-0.00694394	0.731944	3	ENS	ENS_receptor
Plxna3	E13.5	-0.0190188	0.881627	3	ENS	ENS_receptor
Cxcr3	E13.5	0	0	3	ENS	ENS_receptor
Grpr	E13.5	0	0	3	ENS	ENS_receptor
Oprk1	E14.5	-0.000901193	0.186453	5	ENS	ENS_receptor
Fzd7	E14.5	0.00227526	0.157241	5	ENS	ENS_receptor
Cd28	E14.5	-0.000474774	0.125	5	ENS	ENS_receptor
Ctla4	E14.5	0	0	5	ENS	ENS_receptor
Icos	E14.5	0.0012746	0.5	5	ENS	ENS_receptor
Cxcr2	E14.5	-0.000379582	0.0334841	5	ENS	ENS_receptor
Epha4	E14.5	0.00795955	0.117186	5	ENS	ENS_receptor
Ncl	E14.5	0.0160291	0.117171	5	ENS	ENS_receptor
Ackr3	E14.5	-0.00275555	0.389832	5	ENS	ENS_receptor
Pdcd1	E14.5	-0.000346084	0.125	5	ENS	ENS_receptor
Sctr	E14.5	-0.00200568	0.651556	5	ENS	ENS_receptor
Cxcr4	E14.5	0.00206063	0.0596274	5	ENS	ENS_receptor
Cntn2	E14.5	-0.00226734	0.149762	5	ENS	ENS_receptor
Adora1	E14.5	0.00238733	0.215143	5	ENS	ENS_receptor
Gpr37l1	E14.5	-0.00902266	0.729314	5	ENS	ENS_receptor
Ptprc	E14.5	0.00108101	0.0834198	5	ENS	ENS_receptor
Sele	E14.5	8.79733e-20	-6.75582e-08	5	ENS	ENS_receptor
Sell	E14.5	0.000362136	0.0196933	5	ENS	ENS_receptor
Selp	E14.5	0	0	5	ENS	ENS_receptor
Mpzl1	E14.5	0.0246167	0.919265	5	ENS	ENS_receptor
Mpz	E14.5	-0.00453126	0.134746	5	ENS	ENS_receptor
Nectin4	E14.5	-0.000123773	0.0097921	5	ENS	ENS_receptor
F11r	E14.5	0.00130237	0.0770465	5	ENS	ENS_receptor
Cd244a	E14.5	0.000187863	0.125	5	ENS	ENS_receptor
Cadm3	E14.5	-0.00399511	0.313567	5	ENS	ENS_receptor
Plxna2	E14.5	-0.00716195	0.160961	5	ENS	ENS_receptor
Cd34	E14.5	-0.000645492	0.0543654	5	ENS	ENS_receptor
Cr2	E14.5	-0.00154225	0.206466	5	ENS	ENS_receptor
Mrc1	E14.5	-0.00182901	0.0760914	5	ENS	ENS_receptor
Notch1	E14.5	-0.0314647	0.466082	5	ENS	ENS_receptor
Acvr2a	E14.5	0.0174113	0.492485	5	ENS	ENS_receptor
Calcrl	E14.5	-0.00117379	0.0647669	5	ENS	ENS_receptor
Aplnr	E14.5	0.00132749	0.174186	5	ENS	ENS_receptor
Cd44	E14.5	-0.00374212	0.252999	5	ENS	ENS_receptor
Tyro3	E14.5	0.0116621	0.16155	5	ENS	ENS_receptor
Mertk	E14.5	0.00849112	0.521182	5	ENS	ENS_receptor
Prokr2	E14.5	-0.000620652	0.129154	5	ENS	ENS_receptor
Jag1	E14.5	0.00133738	0.0809193	5	ENS	ENS_receptor
Sdc4	E14.5	-0.000670838	0.00703855	5	ENS	ENS_receptor
Cd40	E14.5	-0.000991549	0.204487	5	ENS	ENS_receptor
Cdh4	E14.5	-0.00254352	0.154457	5	ENS	ENS_receptor
Chrna4	E14.5	0.00407645	0.255247	5	ENS	ENS_receptor
Oprl1	E14.5	-0.00152872	0.0624755	5	ENS	ENS_receptor
Agtr1b	E14.5	0	0	5	ENS	ENS_receptor
Nlgn1	E14.5	-0.0132997	0.967133	5	ENS	ENS_receptor
Npy2r	E14.5	-0.000605859	0.0154563	5	ENS	ENS_receptor
Ntrk1	E14.5	-0.00117154	0.141091	5	ENS	ENS_receptor
Chrnb2	E14.5	0.00313545	0.220746	5	ENS	ENS_receptor
Npr1	E14.5	-0.000282098	0.0205884	5	ENS	ENS_receptor
Sv2a	E14.5	-0.0106973	0.364881	5	ENS	ENS_receptor
Notch2	E14.5	0.0017164	0.00648222	5	ENS	ENS_receptor
Tmigd3	E14.5	0	0	5	ENS	ENS_receptor
Ntng1	E14.5	0.0317152	0.42772	5	ENS	ENS_receptor
Negr1	E14.5	-0.00211873	0.0224706	5	ENS	ENS_receptor
Epha7	E14.5	-0.0151425	0.651112	5	ENS	ENS_receptor
Cd72	E14.5	0.00170187	0.463769	5	ENS	ENS_receptor
Tlr4	E14.5	-0.00130555	0.53244	5	ENS	ENS_receptor
Tek	E14.5	0.000812232	0.0830135	5	ENS	ENS_receptor
Lepr	E14.5	-0.00034854	0.00774063	5	ENS	ENS_receptor
Cap1	E14.5	-0.000984555	0.00284907	5	ENS	ENS_receptor
Csf3r	E14.5	-0.000106903	0.0141857	5	ENS	ENS_receptor
Sdc3	E14.5	-0.0217805	0.679035	5	ENS	ENS_receptor
Oprd1	E14.5	-0.00102954	0.49699	5	ENS	ENS_receptor
Epha8	E14.5	-0.00171913	0.400116	5	ENS	ENS_receptor
Epha2	E14.5	0.00266291	0.203554	5	ENS	ENS_receptor
Tnfrsf1b	E14.5	0.000187863	0.0526959	5	ENS	ENS_receptor
Tnfrsf9	E14.5	0.000267131	0.012887	5	ENS	ENS_receptor
Tnfrsf14	E14.5	0	0	5	ENS	ENS_receptor
Tnfrsf18	E14.5	-4.44154e-05	0.00139084	5	ENS	ENS_receptor
Cckar	E14.5	0.000690197	0.037653	5	ENS	ENS_receptor
Pdgfra	E14.5	-0.0049066	0.314637	5	ENS	ENS_receptor
Kit	E14.5	-0.0060107	0.644147	5	ENS	ENS_receptor
Kdr	E14.5	0.0242255	0.728232	5	ENS	ENS_receptor
Epha5	E14.5	-0.00433621	0.05267	5	ENS	ENS_receptor
Cmklr1	E14.5	-0.000728077	0.5	5	ENS	ENS_receptor
Fzd10	E14.5	0.00416357	0.347277	5	ENS	ENS_receptor
Fzd9	E14.5	0.0024885	0.13671	5	ENS	ENS_receptor
Ephb4	E14.5	-0.000820117	0.0221638	5	ENS	ENS_receptor
Pilra	E14.5	0.000124828	0.00866871	5	ENS	ENS_receptor
Flt3	E14.5	7.52452e-20	5.14579e-08	5	ENS	ENS_receptor
Flt1	E14.5	-0.00194911	0.2232	5	ENS	ENS_receptor
Met	E14.5	0.00733123	0.60219	5	ENS	ENS_receptor
Ptprz1	E14.5	-0.0330414	0.462395	5	ENS	ENS_receptor
Gpr37	E14.5	-0.00594525	0.847216	5	ENS	ENS_receptor
Plxna4	E14.5	0.0233536	0.299244	5	ENS	ENS_receptor
Epha1	E14.5	-0.000871651	0.214418	5	ENS	ENS_receptor
Adcyap1r1	E14.5	-0.00775126	0.368525	5	ENS	ENS_receptor
Tacr1	E14.5	1.7808e-19	9.16126e-08	5	ENS	ENS_receptor
Prokr1	E14.5	-0.000859836	0.266446	5	ENS	ENS_receptor
Plxna1	E14.5	0.00310297	0.156135	5	ENS	ENS_receptor
Oxtr	E14.5	-0.00108517	0.5	5	ENS	ENS_receptor
Plxnd1	E14.5	0.00413883	0.191239	5	ENS	ENS_receptor
Cd4	E14.5	0	0	5	ENS	ENS_receptor
Cd27	E14.5	-0.00471807	0.63842	5	ENS	ENS_receptor
Ltbr	E14.5	-0.010231	0.240548	5	ENS	ENS_receptor
Klrb1b	E14.5	-3.74677e-05	0.000504882	5	ENS	ENS_receptor
Klrb1f	E14.5	0	0	5	ENS	ENS_receptor
Klrk1	E14.5	0.00020493	0.125	5	ENS	ENS_receptor
Gpr19	E14.5	-0.000150248	0.000161372	5	ENS	ENS_receptor
Gucy2c	E14.5	-0.000601726	0.0304983	5	ENS	ENS_receptor
Pirb	E14.5	-0.000998224	0.333044	5	ENS	ENS_receptor
Pira2	E14.5	0	0	5	ENS	ENS_receptor
C5ar1	E14.5	-0.000463342	0.331117	5	ENS	ENS_receptor
Gipr	E14.5	0.00148455	0.481079	5	ENS	ENS_receptor
Pvr	E14.5	-0.00562233	0.234969	5	ENS	ENS_receptor
Ceacam1	E14.5	0.000100004	0.00171205	5	ENS	ENS_receptor
Mag	E14.5	-0.00219169	0.87367	5	ENS	ENS_receptor
Siglecg	E14.5	-0.000583426	0.5	5	ENS	ENS_receptor
Chrna7	E14.5	-0.00429881	0.732196	5	ENS	ENS_receptor
Ntrk3	E14.5	0.00339122	0.182849	5	ENS	ENS_receptor
Il4ra	E14.5	-0.0027893	0.0590358	5	ENS	ENS_receptor
Spn	E14.5	0.000187863	0.125	5	ENS	ENS_receptor
Itgal	E14.5	-0.000468605	0.0411686	5	ENS	ENS_receptor
Fgfr2	E14.5	-0.0062756	0.276519	5	ENS	ENS_receptor
Fgfr1	E14.5	-0.0209914	0.73074	5	ENS	ENS_receptor
Npy1r	E14.5	0.00625484	0.392249	5	ENS	ENS_receptor
F2rl3	E14.5	0.00160156	0.5	5	ENS	ENS_receptor
Ednra	E14.5	-0.00325107	0.591504	5	ENS	ENS_receptor
Cdh11	E14.5	-0.0141154	0.864495	5	ENS	ENS_receptor
Cdh5	E14.5	0.00207405	0.789667	5	ENS	ENS_receptor
Cdh1	E14.5	0.0024294	0.203344	5	ENS	ENS_receptor
Cdh15	E14.5	-0.000876037	0.105441	5	ENS	ENS_receptor
Gpr83	E14.5	0.000323957	0.130232	5	ENS	ENS_receptor
Icam1	E14.5	0.00212771	0.280278	5	ENS	ENS_receptor
Jam3	E14.5	-0.00649047	0.058975	5	ENS	ENS_receptor
Esam	E14.5	-0.00348942	0.306033	5	ENS	ENS_receptor
Mcam	E14.5	0.0037993	0.0173042	5	ENS	ENS_receptor
Cxcr5	E14.5	0	0	5	ENS	ENS_receptor
Cadm1	E14.5	0.0592595	0.625895	5	ENS	ENS_receptor
Chrna5	E14.5	0.00994019	0.226428	5	ENS	ENS_receptor
Chrna3	E14.5	0.0319716	0.883291	5	ENS	ENS_receptor
Chrnb4	E14.5	-0.027512	0.511342	5	ENS	ENS_receptor
Ephb1	E14.5	-0.00895856	0.944151	5	ENS	ENS_receptor
Ackr4	E14.5	0.00107669	0.187497	5	ENS	ENS_receptor
Pth1r	E14.5	-0.000137295	0.000255518	5	ENS	ENS_receptor
Ccr4	E14.5	0	0	5	ENS	ENS_receptor
Tgfbr2	E14.5	-0.00655106	0.171576	5	ENS	ENS_receptor
Cx3cr1	E14.5	-0.00266299	0.213898	5	ENS	ENS_receptor
Ackr2	E14.5	0	0	5	ENS	ENS_receptor
Ccr9	E14.5	0.000686979	0.101121	5	ENS	ENS_receptor
Cxcr6	E14.5	0.000502481	0.125	5	ENS	ENS_receptor
Ccr1	E14.5	0.00223988	0.527796	5	ENS	ENS_receptor
Ccr2	E14.5	0.00212945	0.656156	5	ENS	ENS_receptor
Ccr5	E14.5	-0.000702232	0.039979	5	ENS	ENS_receptor
Npffr1	E14.5	0.00370703	0.321688	5	ENS	ENS_receptor
Tacr2	E14.5	0	0	5	ENS	ENS_receptor
Adora2a	E14.5	-0.00296096	0.44244	5	ENS	ENS_receptor
Madcam1	E14.5	0.000783311	0.326465	5	ENS	ENS_receptor
Plxnc1	E14.5	-0.00298625	0.980634	5	ENS	ENS_receptor
Avpr1a	E14.5	-0.000688242	0.0779276	5	ENS	ENS_receptor
Lrp1	E14.5	0.00101662	0.0141584	5	ENS	ENS_receptor
Erbb3	E14.5	0.000512347	0.000971467	5	ENS	ENS_receptor
Egfr	E14.5	-0.00197216	0.185932	5	ENS	ENS_receptor
Havcr2	E14.5	0	0	5	ENS	ENS_receptor
Flt4	E14.5	0.00173537	0.505373	5	ENS	ENS_receptor
Nmur2	E14.5	-0.000515065	0.104012	5	ENS	ENS_receptor
Tnfrsf13b	E14.5	-0.000446288	0.0267445	5	ENS	ENS_receptor
Glp2r	E14.5	0.000735337	0.264366	5	ENS	ENS_receptor
Chrne	E14.5	-0.000585048	0.39944	5	ENS	ENS_receptor
Ngfr	E14.5	0.0296222	0.671272	5	ENS	ENS_receptor
Ccr7	E14.5	0.00117042	0.523306	5	ENS	ENS_receptor
Ccr10	E14.5	-0.000149838	0.0250355	5	ENS	ENS_receptor
Fzd2	E14.5	-0.018909	0.404119	5	ENS	ENS_receptor
Icam2	E14.5	0.00182038	0.540445	5	ENS	ENS_receptor
Pecam1	E14.5	0.00292001	0.399727	5	ENS	ENS_receptor
Sstr2	E14.5	-0.00500996	0.685865	5	ENS	ENS_receptor
Sdc1	E14.5	0.01327	0.930053	5	ENS	ENS_receptor
Nrcam	E14.5	-0.00977388	0.698798	5	ENS	ENS_receptor
Sstr1	E14.5	-0.000830982	0.0359083	5	ENS	ENS_receptor
Tshr	E14.5	0.00109688	0.255589	5	ENS	ENS_receptor
Bdkrb2	E14.5	0.00799557	0.481557	5	ENS	ENS_receptor
Ighm	E14.5	0.00043005	0.121226	5	ENS	ENS_receptor
Vipr2	E14.5	-0.003122	0.912188	5	ENS	ENS_receptor
Agtr1a	E14.5	0.00828706	0.872613	5	ENS	ENS_receptor
Fgfr4	E14.5	-0.00147103	0.0971413	5	ENS	ENS_receptor
Ntrk2	E14.5	-0.000144104	0.0100608	5	ENS	ENS_receptor
F2rl1	E14.5	-0.00313471	0.506302	5	ENS	ENS_receptor
F2r	E14.5	0.000492382	0.00120681	5	ENS	ENS_receptor
F2rl2	E14.5	0	0	5	ENS	ENS_receptor
Sv2c	E14.5	-0.0162457	0.713127	5	ENS	ENS_receptor
Il17rb	E14.5	-0.00155464	0.532805	5	ENS	ENS_receptor
Ednrb	E14.5	-0.0695936	0.356416	5	ENS	ENS_receptor
Ghr	E14.5	-0.00326495	0.399814	5	ENS	ENS_receptor
Prlr	E14.5	-0.00284885	0.979775	5	ENS	ENS_receptor
Npr3	E14.5	-0.00740349	0.949499	5	ENS	ENS_receptor
Sdc2	E14.5	-0.014339	0.636606	5	ENS	ENS_receptor
Trhr	E14.5	0	0	5	ENS	ENS_receptor
Tnfrsf11b	E14.5	0.00267593	0.432555	5	ENS	ENS_receptor
Galr3	E14.5	-0.000123615	0.0498944	5	ENS	ENS_receptor
Tnfrsf13c	E14.5	0.000489153	0.0907972	5	ENS	ENS_receptor
Ephb3	E14.5	-0.00582951	0.127897	5	ENS	ENS_receptor
Igsf11	E14.5	-0.0121616	0.577304	5	ENS	ENS_receptor
Cd200r1	E14.5	0.00111131	0.375314	5	ENS	ENS_receptor
Cd200r4	E14.5	0.000506463	0.0829029	5	ENS	ENS_receptor
Cd200r3	E14.5	0	0	5	ENS	ENS_receptor
Cd96	E14.5	0	0	5	ENS	ENS_receptor
Nectin3	E14.5	-0.00577309	0.0435052	5	ENS	ENS_receptor
Cd47	E14.5	-0.00655573	0.1896	5	ENS	ENS_receptor
Alcam	E14.5	-0.0169968	0.703421	5	ENS	ENS_receptor
Epha3	E14.5	0.000837014	0.0240613	5	ENS	ENS_receptor
Ncam2	E14.5	0.00791021	0.348326	5	ENS	ENS_receptor
Jam2	E14.5	-0.0122899	0.832278	5	ENS	ENS_receptor
Igf2r	E14.5	-0.00792505	0.572314	5	ENS	ENS_receptor
Tnfrsf12a	E14.5	-0.00932917	0.548742	5	ENS	ENS_receptor
Sstr5	E14.5	0.000300012	0.0724246	5	ENS	ENS_receptor
Glp1r	E14.5	0.00398997	0.589544	5	ENS	ENS_receptor
Notch3	E14.5	0.00672604	0.240904	5	ENS	ENS_receptor
Ptprm	E14.5	-0.00194849	0.0197353	5	ENS	ENS_receptor
Alk	E14.5	-0.013019	0.404186	5	ENS	ENS_receptor
Fzd8	E14.5	-0.00893255	0.314608	5	ENS	ENS_receptor
Dsc3	E14.5	0.000347152	0.0815431	5	ENS	ENS_receptor
Dsg2	E14.5	-0.00164812	0.374536	5	ENS	ENS_receptor
Cd74	E14.5	0.00113871	0.0254791	5	ENS	ENS_receptor
Pdgfrb	E14.5	-0.00136159	0.0351508	5	ENS	ENS_receptor
Mc4r	E14.5	-0.00215042	0.538525	5	ENS	ENS_receptor
Mc5r	E14.5	3.29006e-05	0.000621743	5	ENS	ENS_receptor
Galr1	E14.5	0.00189666	0.280791	5	ENS	ENS_receptor
Cd226	E14.5	0	0	5	ENS	ENS_receptor
Il13ra1	E14.5	-0.00938497	0.809556	5	ENS	ENS_receptor
L1cam	E14.5	0.0139377	0.471309	5	ENS	ENS_receptor
Plxna3	E14.5	0.00353672	0.0487372	5	ENS	ENS_receptor
Cxcr3	E14.5	0	0	5	ENS	ENS_receptor
Grpr	E14.5	0	0	5	ENS	ENS_receptor
Oprk1	E15.5	0.000494778	0.164983	10	ENS	ENS_receptor
Fzd7	E15.5	-0.00461559	0.247485	10	ENS	ENS_receptor
Cd28	E15.5	4.88997e-05	0.00233313	10	ENS	ENS_receptor
Ctla4	E15.5	-0.000211954	0.272727	10	ENS	ENS_receptor
Icos	E15.5	-3.5248e-05	0.00336701	10	ENS	ENS_receptor
Cxcr2	E15.5	-0.000146318	0.0107509	10	ENS	ENS_receptor
Epha4	E15.5	-0.000411806	0.00205608	10	ENS	ENS_receptor
Ncl	E15.5	0.00826789	0.0721805	10	ENS	ENS_receptor
Ackr3	E15.5	0.00290531	0.270515	10	ENS	ENS_receptor
Pdcd1	E15.5	0.000165073	0.0303029	10	ENS	ENS_receptor
Sctr	E15.5	0.000118892	0.0116177	10	ENS	ENS_receptor
Cxcr4	E15.5	0.000637641	0.0273451	10	ENS	ENS_receptor
Cntn2	E15.5	0.000570878	0.0507156	10	ENS	ENS_receptor
Adora1	E15.5	-0.00413925	0.386864	10	ENS	ENS_receptor
Gpr37l1	E15.5	-0.00102226	0.0316054	10	ENS	ENS_receptor
Ptprc	E15.5	-0.000489753	0.0398723	10	ENS	ENS_receptor
Sele	E15.5	0	0	10	ENS	ENS_receptor
Sell	E15.5	0	0	10	ENS	ENS_receptor
Selp	E15.5	0	0	10	ENS	ENS_receptor
Mpzl1	E15.5	-0.00871971	0.160567	10	ENS	ENS_receptor
Mpz	E15.5	-0.00798243	0.222425	10	ENS	ENS_receptor
Nectin4	E15.5	0	0	10	ENS	ENS_receptor
F11r	E15.5	-0.000970299	0.0738365	10	ENS	ENS_receptor
Cd244a	E15.5	0	0	10	ENS	ENS_receptor
Cadm3	E15.5	-0.00462508	0.158875	10	ENS	ENS_receptor
Plxna2	E15.5	0.00966638	0.46575	10	ENS	ENS_receptor
Cd34	E15.5	0.00180118	0.154746	10	ENS	ENS_receptor
Cr2	E15.5	0.000168295	0.00380182	10	ENS	ENS_receptor
Mrc1	E15.5	0.000854969	0.161401	10	ENS	ENS_receptor
Notch1	E15.5	-0.019567	0.586337	10	ENS	ENS_receptor
Acvr2a	E15.5	0.00235626	0.0654238	10	ENS	ENS_receptor
Calcrl	E15.5	-0.00209506	0.0576909	10	ENS	ENS_receptor
Aplnr	E15.5	0.00106116	0.225024	10	ENS	ENS_receptor
Cd44	E15.5	-0.0010469	0.502319	10	ENS	ENS_receptor
Tyro3	E15.5	-0.00714314	0.398477	10	ENS	ENS_receptor
Mertk	E15.5	-0.000271429	0.0128595	10	ENS	ENS_receptor
Prokr2	E15.5	-0.000282739	0.0490438	10	ENS	ENS_receptor
Jag1	E15.5	-0.000117143	0.00106642	10	ENS	ENS_receptor
Sdc4	E15.5	-0.000514056	0.00402027	10	ENS	ENS_receptor
Cd40	E15.5	-0.000923681	0.168986	10	ENS	ENS_receptor
Cdh4	E15.5	0.0033232	0.781566	10	ENS	ENS_receptor
Chrna4	E15.5	-0.00185686	0.061936	10	ENS	ENS_receptor
Oprl1	E15.5	0.000828487	0.0438596	10	ENS	ENS_receptor
Agtr1b	E15.5	0	0	10	ENS	ENS_receptor
Nlgn1	E15.5	-0.00559289	0.55287	10	ENS	ENS_receptor
Npy2r	E15.5	-0.00154448	0.232433	10	ENS	ENS_receptor
Ntrk1	E15.5	5.67211e-05	0.00336702	10	ENS	ENS_receptor
Chrnb2	E15.5	0.00112429	0.0343074	10	ENS	ENS_receptor
Npr1	E15.5	0.000871048	0.251426	10	ENS	ENS_receptor
Sv2a	E15.5	0.00271756	0.0150023	10	ENS	ENS_receptor
Notch2	E15.5	-0.00279319	0.00927204	10	ENS	ENS_receptor
Tmigd3	E15.5	0	0	10	ENS	ENS_receptor
Ntng1	E15.5	0.0179143	0.369094	10	ENS	ENS_receptor
Negr1	E15.5	0.0245376	0.218628	10	ENS	ENS_receptor
Epha7	E15.5	-0.00858412	0.447665	10	ENS	ENS_receptor
Cd72	E15.5	0	0	10	ENS	ENS_receptor
Tlr4	E15.5	0.000453683	0.164983	10	ENS	ENS_receptor
Tek	E15.5	0.000140447	0.00953777	10	ENS	ENS_receptor
Lepr	E15.5	0.000157212	0.0226872	10	ENS	ENS_receptor
Cap1	E15.5	-0.00344835	0.115123	10	ENS	ENS_receptor
Csf3r	E15.5	0	0	10	ENS	ENS_receptor
Sdc3	E15.5	-0.0113466	0.311634	10	ENS	ENS_receptor
Oprd1	E15.5	0	0	10	ENS	ENS_receptor
Epha8	E15.5	0.00219491	0.526282	10	ENS	ENS_receptor
Epha2	E15.5	0.000197417	0.00431485	10	ENS	ENS_receptor
Tnfrsf1b	E15.5	0	0	10	ENS	ENS_receptor
Tnfrsf9	E15.5	-0.000163853	0.019433	10	ENS	ENS_receptor
Tnfrsf14	E15.5	0	0	10	ENS	ENS_receptor
Tnfrsf18	E15.5	0.000628427	0.164983	10	ENS	ENS_receptor
Cckar	E15.5	-0.000382028	0.168017	10	ENS	ENS_receptor
Pdgfra	E15.5	-0.000886012	0.0226366	10	ENS	ENS_receptor
Kit	E15.5	0.00346189	0.223715	10	ENS	ENS_receptor
Kdr	E15.5	-0.0041959	0.127864	10	ENS	ENS_receptor
Epha5	E15.5	0.0132868	0.452561	10	ENS	ENS_receptor
Cmklr1	E15.5	0	0	10	ENS	ENS_receptor
Fzd10	E15.5	5.06925e-05	0.000269587	10	ENS	ENS_receptor
Fzd9	E15.5	0.0005231	0.0320125	10	ENS	ENS_receptor
Ephb4	E15.5	-0.000938607	0.0679617	10	ENS	ENS_receptor
Pilra	E15.5	-0.000157011	0.0303031	10	ENS	ENS_receptor
Flt3	E15.5	0	0	10	ENS	ENS_receptor
Flt1	E15.5	-0.000538053	0.0397633	10	ENS	ENS_receptor
Met	E15.5	-5.25092e-05	0.00336704	10	ENS	ENS_receptor
Ptprz1	E15.5	-0.0627497	0.864059	10	ENS	ENS_receptor
Gpr37	E15.5	-0.00115626	0.251037	10	ENS	ENS_receptor
Plxna4	E15.5	0.00603757	0.13851	10	ENS	ENS_receptor
Epha1	E15.5	0	0	10	ENS	ENS_receptor
Adcyap1r1	E15.5	0.00965767	0.34001	10	ENS	ENS_receptor
Tacr1	E15.5	-0.000724297	0.39577	10	ENS	ENS_receptor
Prokr1	E15.5	-0.000622712	0.0187701	10	ENS	ENS_receptor
Plxna1	E15.5	-0.000148359	0.000482671	10	ENS	ENS_receptor
Oxtr	E15.5	-0.000211809	0.272727	10	ENS	ENS_receptor
Plxnd1	E15.5	0.00271098	0.306373	10	ENS	ENS_receptor
Cd4	E15.5	-0.000132241	0.0122532	10	ENS	ENS_receptor
Cd27	E15.5	0.00282686	0.077821	10	ENS	ENS_receptor
Ltbr	E15.5	0.000904216	0.00870877	10	ENS	ENS_receptor
Klrb1b	E15.5	0.000815396	0.326921	10	ENS	ENS_receptor
Klrb1f	E15.5	0	0	10	ENS	ENS_receptor
Klrk1	E15.5	-0.00022812	0.272727	10	ENS	ENS_receptor
Gpr19	E15.5	-0.000215958	0.000682912	10	ENS	ENS_receptor
Gucy2c	E15.5	-0.00068487	0.0748949	10	ENS	ENS_receptor
Pirb	E15.5	0.00110558	0.275627	10	ENS	ENS_receptor
Pira2	E15.5	-0.000468329	0.272727	10	ENS	ENS_receptor
C5ar1	E15.5	0	0	10	ENS	ENS_receptor
Gipr	E15.5	0	0	10	ENS	ENS_receptor
Pvr	E15.5	0.000419609	0.00455673	10	ENS	ENS_receptor
Ceacam1	E15.5	-0.000778756	0.0627488	10	ENS	ENS_receptor
Mag	E15.5	-8.46489e-05	0.00228406	10	ENS	ENS_receptor
Siglecg	E15.5	-0.000820205	0.272006	10	ENS	ENS_receptor
Chrna7	E15.5	-0.000516909	0.0250279	10	ENS	ENS_receptor
Ntrk3	E15.5	0.00379152	0.13942	10	ENS	ENS_receptor
Il4ra	E15.5	-0.00208067	0.143729	10	ENS	ENS_receptor
Spn	E15.5	9.44457e-05	0.030303	10	ENS	ENS_receptor
Itgal	E15.5	-0.000135665	0.00848861	10	ENS	ENS_receptor
Fgfr2	E15.5	0.00162931	0.0835904	10	ENS	ENS_receptor
Fgfr1	E15.5	-0.00282458	0.0389317	10	ENS	ENS_receptor
Npy1r	E15.5	0.00127813	0.199227	10	ENS	ENS_receptor
F2rl3	E15.5	0	0	10	ENS	ENS_receptor
Ednra	E15.5	0.00230763	0.199647	10	ENS	ENS_receptor
Cdh11	E15.5	-0.00123588	0.00872616	10	ENS	ENS_receptor
Cdh5	E15.5	-9.58632e-05	0.000451884	10	ENS	ENS_receptor
Cdh1	E15.5	0.000172119	0.0112626	10	ENS	ENS_receptor
Cdh15	E15.5	0.00153962	0.247542	10	ENS	ENS_receptor
Gpr83	E15.5	-0.000584909	0.249999	10	ENS	ENS_receptor
Icam1	E15.5	0.000913627	0.170901	10	ENS	ENS_receptor
Jam3	E15.5	0.00158569	0.00986178	10	ENS	ENS_receptor
Esam	E15.5	-4.45522e-05	0.000114538	10	ENS	ENS_receptor
Mcam	E15.5	-0.00224744	0.0765367	10	ENS	ENS_receptor
Cxcr5	E15.5	0	0	10	ENS	ENS_receptor
Cadm1	E15.5	0.0343489	0.287649	10	ENS	ENS_receptor
Chrna5	E15.5	0.00566559	0.29548	10	ENS	ENS_receptor
Chrna3	E15.5	0.00491601	0.0518585	10	ENS	ENS_receptor
Chrnb4	E15.5	0.000506239	0.000623712	10	ENS	ENS_receptor
Ephb1	E15.5	-0.00135009	0.028069	10	ENS	ENS_receptor
Ackr4	E15.5	0	0	10	ENS	ENS_receptor
Pth1r	E15.5	-0.00260091	0.245911	10	ENS	ENS_receptor
Ccr4	E15.5	0	0	10	ENS	ENS_receptor
Tgfbr2	E15.5	-0.00327971	0.221534	10	ENS	ENS_receptor
Cx3cr1	E15.5	0.00128694	0.258709	10	ENS	ENS_receptor
Ackr2	E15.5	0	0	10	ENS	ENS_receptor
Ccr9	E15.5	0.000576391	0.114974	10	ENS	ENS_receptor
Cxcr6	E15.5	4.45417e-05	0.00213258	10	ENS	ENS_receptor
Ccr1	E15.5	0	0	10	ENS	ENS_receptor
Ccr2	E15.5	0.00059477	0.147647	10	ENS	ENS_receptor
Ccr5	E15.5	-0.000261209	0.272727	10	ENS	ENS_receptor
Npffr1	E15.5	-0.00108777	0.07083	10	ENS	ENS_receptor
Tacr2	E15.5	0	0	10	ENS	ENS_receptor
Adora2a	E15.5	-0.000668102	0.031478	10	ENS	ENS_receptor
Madcam1	E15.5	0.000130102	0.00166581	10	ENS	ENS_receptor
Plxnc1	E15.5	0.000454661	0.0691137	10	ENS	ENS_receptor
Avpr1a	E15.5	9.68721e-05	0.00450195	10	ENS	ENS_receptor
Lrp1	E15.5	-0.00743919	0.125196	10	ENS	ENS_receptor
Erbb3	E15.5	-0.0100171	0.223021	10	ENS	ENS_receptor
Egfr	E15.5	-9.49867e-05	0.000611076	10	ENS	ENS_receptor
Havcr2	E15.5	-0.000193092	0.030303	10	ENS	ENS_receptor
Flt4	E15.5	-0.000586415	0.0968413	10	ENS	ENS_receptor
Nmur2	E15.5	0	0	10	ENS	ENS_receptor
Tnfrsf13b	E15.5	-0.000925902	0.181445	10	ENS	ENS_receptor
Glp2r	E15.5	0	0	10	ENS	ENS_receptor
Chrne	E15.5	-0.0003275	0.272727	10	ENS	ENS_receptor
Ngfr	E15.5	-0.00526787	0.0574824	10	ENS	ENS_receptor
Ccr7	E15.5	-3.34977e-05	0.00336699	10	ENS	ENS_receptor
Ccr10	E15.5	-0.000263211	0.0763412	10	ENS	ENS_receptor
Fzd2	E15.5	-0.00166833	0.0477317	10	ENS	ENS_receptor
Icam2	E15.5	0.00106786	0.117864	10	ENS	ENS_receptor
Pecam1	E15.5	-0.00455326	0.167981	10	ENS	ENS_receptor
Sstr2	E15.5	-0.00134478	0.163075	10	ENS	ENS_receptor
Sdc1	E15.5	1.06573e-06	4.92894e-08	10	ENS	ENS_receptor
Nrcam	E15.5	-0.00736638	0.421263	10	ENS	ENS_receptor
Sstr1	E15.5	-0.000925693	0.0415947	10	ENS	ENS_receptor
Tshr	E15.5	-0.000283778	0.272727	10	ENS	ENS_receptor
Bdkrb2	E15.5	-0.00128968	0.034054	10	ENS	ENS_receptor
Ighm	E15.5	0	0	10	ENS	ENS_receptor
Vipr2	E15.5	-4.6919e-05	0.000400428	10	ENS	ENS_receptor
Agtr1a	E15.5	0.00100209	0.142079	10	ENS	ENS_receptor
Fgfr4	E15.5	-0.00197379	0.34707	10	ENS	ENS_receptor
Ntrk2	E15.5	-0.000136225	0.00885377	10	ENS	ENS_receptor
F2rl1	E15.5	-0.000908797	0.136123	10	ENS	ENS_receptor
F2r	E15.5	0.000848045	0.00996509	10	ENS	ENS_receptor
F2rl2	E15.5	0	0	10	ENS	ENS_receptor
Sv2c	E15.5	0.00416721	0.142212	10	ENS	ENS_receptor
Il17rb	E15.5	-0.000549595	0.0649517	10	ENS	ENS_receptor
Ednrb	E15.5	-0.0750019	0.663262	10	ENS	ENS_receptor
Ghr	E15.5	-0.000592501	0.0211352	10	ENS	ENS_receptor
Prlr	E15.5	0.000625265	0.0436811	10	ENS	ENS_receptor
Npr3	E15.5	0.000828548	0.0588861	10	ENS	ENS_receptor
Sdc2	E15.5	-0.00399801	0.345689	10	ENS	ENS_receptor
Trhr	E15.5	0	0	10	ENS	ENS_receptor
Tnfrsf11b	E15.5	0.000504439	0.0965664	10	ENS	ENS_receptor
Galr3	E15.5	-0.000156579	0.0134662	10	ENS	ENS_receptor
Tnfrsf13c	E15.5	-0.000329798	0.272727	10	ENS	ENS_receptor
Ephb3	E15.5	-0.00953028	0.476333	10	ENS	ENS_receptor
Igsf11	E15.5	-0.00255594	0.0260285	10	ENS	ENS_receptor
Cd200r1	E15.5	0	0	10	ENS	ENS_receptor
Cd200r4	E15.5	0.000436559	0.164983	10	ENS	ENS_receptor
Cd200r3	E15.5	0	0	10	ENS	ENS_receptor
Cd96	E15.5	-3.5248e-05	0.00336701	10	ENS	ENS_receptor
Nectin3	E15.5	0.00575953	0.116959	10	ENS	ENS_receptor
Cd47	E15.5	0.000991032	0.00245983	10	ENS	ENS_receptor
Alcam	E15.5	-0.00207231	0.0153759	10	ENS	ENS_receptor
Epha3	E15.5	0.000525845	0.0412897	10	ENS	ENS_receptor
Ncam2	E15.5	0.00098085	0.00232394	10	ENS	ENS_receptor
Jam2	E15.5	-0.00233446	0.148973	10	ENS	ENS_receptor
Igf2r	E15.5	-0.00915481	0.622181	10	ENS	ENS_receptor
Tnfrsf12a	E15.5	-0.00285177	0.133687	10	ENS	ENS_receptor
Sstr5	E15.5	0	0	10	ENS	ENS_receptor
Glp1r	E15.5	0	0	10	ENS	ENS_receptor
Notch3	E15.5	-0.000486564	0.00849996	10	ENS	ENS_receptor
Ptprm	E15.5	-0.0029552	0.100126	10	ENS	ENS_receptor
Alk	E15.5	0	0	10	ENS	ENS_receptor
Fzd8	E15.5	-0.0021624	0.0648806	10	ENS	ENS_receptor
Dsc3	E15.5	0	0	10	ENS	ENS_receptor
Dsg2	E15.5	-9.54561e-05	0.00232103	10	ENS	ENS_receptor
Cd74	E15.5	0.00180094	0.209589	10	ENS	ENS_receptor
Pdgfrb	E15.5	-0.000454662	0.00892986	10	ENS	ENS_receptor
Mc4r	E15.5	-0.00205873	0.119914	10	ENS	ENS_receptor
Mc5r	E15.5	0	0	10	ENS	ENS_receptor
Galr1	E15.5	-0.00124581	0.257772	10	ENS	ENS_receptor
Cd226	E15.5	-3.34977e-05	0.00336699	10	ENS	ENS_receptor
Il13ra1	E15.5	-0.00184584	0.251346	10	ENS	ENS_receptor
L1cam	E15.5	0.011297	0.149281	10	ENS	ENS_receptor
Plxna3	E15.5	-0.00126386	0.0181886	10	ENS	ENS_receptor
Cxcr3	E15.5	-3.5248e-05	0.00336701	10	ENS	ENS_receptor
Grpr	E15.5	0	0	10	ENS	ENS_receptor
Oprk1	E16.5	5.00218e-05	0.00397575	15	ENS	ENS_receptor
Fzd7	E16.5	-0.00141789	0.197722	15	ENS	ENS_receptor
Cd28	E16.5	0	0	15	ENS	ENS_receptor
Ctla4	E16.5	0.000324101	0.0612245	15	ENS	ENS_receptor
Icos	E16.5	-3.68302e-06	4.98254e-06	15	ENS	ENS_receptor
Cxcr2	E16.5	-7.32144e-05	0.0057672	15	ENS	ENS_receptor
Epha4	E16.5	0.00317619	0.140895	15	ENS	ENS_receptor
Ncl	E16.5	0.0195957	0.642423	15	ENS	ENS_receptor
Ackr3	E16.5	-0.000914086	0.072907	15	ENS	ENS_receptor
Pdcd1	E16.5	0.000275571	0.0418467	15	ENS	ENS_receptor
Sctr	E16.5	0.00020963	0.111117	15	ENS	ENS_receptor
Cxcr4	E16.5	-0.000298432	0.00615555	15	ENS	ENS_receptor
Cntn2	E16.5	0.000331229	0.030049	15	ENS	ENS_receptor
Adora1	E16.5	-0.00151777	0.304809	15	ENS	ENS_receptor
Gpr37l1	E16.5	-0.00299482	0.255834	15	ENS	ENS_receptor
Ptprc	E16.5	0.00106928	0.157988	15	ENS	ENS_receptor
Sele	E16.5	4.37679e-05	0.00382651	15	ENS	ENS_receptor
Sell	E16.5	0	0	15	ENS	ENS_receptor
Selp	E16.5	0	0	15	ENS	ENS_receptor
Mpzl1	E16.5	0.00140787	0.00746127	15	ENS	ENS_receptor
Mpz	E16.5	-0.00601031	0.232965	15	ENS	ENS_receptor
Nectin4	E16.5	-0.000204323	0.0956633	15	ENS	ENS_receptor
F11r	E16.5	-0.000108668	0.00481795	15	ENS	ENS_receptor
Cd244a	E16.5	0	0	15	ENS	ENS_receptor
Cadm3	E16.5	-0.00231797	0.0649934	15	ENS	ENS_receptor
Plxna2	E16.5	0.0146117	0.675476	15	ENS	ENS_receptor
Cd34	E16.5	-8.0085e-05	0.000753923	15	ENS	ENS_receptor
Cr2	E16.5	0.00017817	0.0371985	15	ENS	ENS_receptor
Mrc1	E16.5	0.000105382	0.00225562	15	ENS	ENS_receptor
Notch1	E16.5	-0.0109193	0.515709	15	ENS	ENS_receptor
Acvr2a	E16.5	0.00301192	0.159229	15	ENS	ENS_receptor
Calcrl	E16.5	0.00249921	0.136668	15	ENS	ENS_receptor
Aplnr	E16.5	0.000546209	0.0906427	15	ENS	ENS_receptor
Cd44	E16.5	-0.000963723	0.182177	15	ENS	ENS_receptor
Tyro3	E16.5	3.68871e-05	3.97287e-05	15	ENS	ENS_receptor
Mertk	E16.5	-0.000853349	0.192918	15	ENS	ENS_receptor
Prokr2	E16.5	2.82043e-06	5.97852e-06	15	ENS	ENS_receptor
Jag1	E16.5	-0.00201145	0.189732	15	ENS	ENS_receptor
Sdc4	E16.5	0.00137656	0.0291684	15	ENS	ENS_receptor
Cd40	E16.5	0.000243064	0.24949	15	ENS	ENS_receptor
Cdh4	E16.5	-0.000273636	0.0102876	15	ENS	ENS_receptor
Chrna4	E16.5	-0.00103252	0.0374098	15	ENS	ENS_receptor
Oprl1	E16.5	-0.000649532	0.0732754	15	ENS	ENS_receptor
Agtr1b	E16.5	0	0	15	ENS	ENS_receptor
Nlgn1	E16.5	-0.00182753	0.0516174	15	ENS	ENS_receptor
Npy2r	E16.5	0.00132896	0.140521	15	ENS	ENS_receptor
Ntrk1	E16.5	0.00017691	0.137755	15	ENS	ENS_receptor
Chrnb2	E16.5	0.00173905	0.184395	15	ENS	ENS_receptor
Npr1	E16.5	-8.74582e-05	0.00442619	15	ENS	ENS_receptor
Sv2a	E16.5	0.000354976	0.00105192	15	ENS	ENS_receptor
Notch2	E16.5	-0.00637252	0.113875	15	ENS	ENS_receptor
Tmigd3	E16.5	0	0	15	ENS	ENS_receptor
Ntng1	E16.5	0.00488149	0.105266	15	ENS	ENS_receptor
Negr1	E16.5	0.0188785	0.339034	15	ENS	ENS_receptor
Epha7	E16.5	-0.00121222	0.0110233	15	ENS	ENS_receptor
Cd72	E16.5	0	0	15	ENS	ENS_receptor
Tlr4	E16.5	0	0	15	ENS	ENS_receptor
Tek	E16.5	0.0002107	0.0602282	15	ENS	ENS_receptor
Lepr	E16.5	0	0	15	ENS	ENS_receptor
Cap1	E16.5	0.00469385	0.239495	15	ENS	ENS_receptor
Csf3r	E16.5	0	0	15	ENS	ENS_receptor
Sdc3	E16.5	-0.00499333	0.302513	15	ENS	ENS_receptor
Oprd1	E16.5	-9.08234e-05	0.00287462	15	ENS	ENS_receptor
Epha8	E16.5	-0.00202133	0.357731	15	ENS	ENS_receptor
Epha2	E16.5	-0.00141186	0.102732	15	ENS	ENS_receptor
Tnfrsf1b	E16.5	-0.000393515	0.0880928	15	ENS	ENS_receptor
Tnfrsf9	E16.5	0.000556134	0.101052	15	ENS	ENS_receptor
Tnfrsf14	E16.5	0	0	15	ENS	ENS_receptor
Tnfrsf18	E16.5	-0.000224311	0.0527776	15	ENS	ENS_receptor
Cckar	E16.5	0.000338284	0.0419193	15	ENS	ENS_receptor
Pdgfra	E16.5	0.000236683	0.0114525	15	ENS	ENS_receptor
Kit	E16.5	0.00198873	0.258238	15	ENS	ENS_receptor
Kdr	E16.5	-0.000562301	0.00459445	15	ENS	ENS_receptor
Epha5	E16.5	-0.00678273	0.270946	15	ENS	ENS_receptor
Cmklr1	E16.5	0	0	15	ENS	ENS_receptor
Fzd10	E16.5	-0.000365595	0.0709916	15	ENS	ENS_receptor
Fzd9	E16.5	0.000311956	0.0329144	15	ENS	ENS_receptor
Ephb4	E16.5	0.000282533	0.00299905	15	ENS	ENS_receptor
Pilra	E16.5	0.000104783	0.137755	15	ENS	ENS_receptor
Flt3	E16.5	0	0	15	ENS	ENS_receptor
Flt1	E16.5	-0.000442259	0.0910656	15	ENS	ENS_receptor
Met	E16.5	-0.000116444	0.00728949	15	ENS	ENS_receptor
Ptprz1	E16.5	-0.0184007	0.580637	15	ENS	ENS_receptor
Gpr37	E16.5	-0.00285673	0.463451	15	ENS	ENS_receptor
Plxna4	E16.5	0.00165028	0.0162322	15	ENS	ENS_receptor
Epha1	E16.5	-0.000207877	0.0691301	15	ENS	ENS_receptor
Adcyap1r1	E16.5	0.00218059	0.0661532	15	ENS	ENS_receptor
Tacr1	E16.5	-0.000341302	0.162048	15	ENS	ENS_receptor
Prokr1	E16.5	-0.00104603	0.13488	15	ENS	ENS_receptor
Plxna1	E16.5	0.00201147	0.269675	15	ENS	ENS_receptor
Oxtr	E16.5	-0.000481587	0.184319	15	ENS	ENS_receptor
Plxnd1	E16.5	0.000480329	0.0271343	15	ENS	ENS_receptor
Cd4	E16.5	0	0	15	ENS	ENS_receptor
Cd27	E16.5	-0.000814054	0.0128104	15	ENS	ENS_receptor
Ltbr	E16.5	-0.00274445	0.195739	15	ENS	ENS_receptor
Klrb1b	E16.5	-0.000182417	0.0956632	15	ENS	ENS_receptor
Klrb1f	E16.5	-0.000188043	0.0956633	15	ENS	ENS_receptor
Klrk1	E16.5	-0.000246796	0.0956633	15	ENS	ENS_receptor
Gpr19	E16.5	0.00210895	0.107398	15	ENS	ENS_receptor
Gucy2c	E16.5	0.000653297	0.167677	15	ENS	ENS_receptor
Pirb	E16.5	0.000317259	0.0907033	15	ENS	ENS_receptor
Pira2	E16.5	0	0	15	ENS	ENS_receptor
C5ar1	E16.5	0.000466027	0.1875	15	ENS	ENS_receptor
Gipr	E16.5	0	0	15	ENS	ENS_receptor
Pvr	E16.5	-0.00221151	0.223654	15	ENS	ENS_receptor
Ceacam1	E16.5	-4.24254e-05	0.00263479	15	ENS	ENS_receptor
Mag	E16.5	8.56707e-05	0.00312319	15	ENS	ENS_receptor
Siglecg	E16.5	0.000195749	0.111716	15	ENS	ENS_receptor
Chrna7	E16.5	8.79246e-05	0.00065536	15	ENS	ENS_receptor
Ntrk3	E16.5	0.00304556	0.139981	15	ENS	ENS_receptor
Il4ra	E16.5	0.000230812	0.00415836	15	ENS	ENS_receptor
Spn	E16.5	0	0	15	ENS	ENS_receptor
Itgal	E16.5	-0.000163763	0.0206113	15	ENS	ENS_receptor
Fgfr2	E16.5	0.0005913	0.0272982	15	ENS	ENS_receptor
Fgfr1	E16.5	-0.003167	0.0762774	15	ENS	ENS_receptor
Npy1r	E16.5	0.000406136	0.0211168	15	ENS	ENS_receptor
F2rl3	E16.5	0	0	15	ENS	ENS_receptor
Ednra	E16.5	0.000112982	0.000534266	15	ENS	ENS_receptor
Cdh11	E16.5	-0.000490257	0.00425275	15	ENS	ENS_receptor
Cdh5	E16.5	-0.000168092	0.00422046	15	ENS	ENS_receptor
Cdh1	E16.5	-0.000169535	0.00258582	15	ENS	ENS_receptor
Cdh15	E16.5	0.00015458	0.00706967	15	ENS	ENS_receptor
Gpr83	E16.5	0	0	15	ENS	ENS_receptor
Icam1	E16.5	0.00108214	0.0647589	15	ENS	ENS_receptor
Jam3	E16.5	-0.00144662	0.0202933	15	ENS	ENS_receptor
Esam	E16.5	-0.000599324	0.209171	15	ENS	ENS_receptor
Mcam	E16.5	-0.00302368	0.136188	15	ENS	ENS_receptor
Cxcr5	E16.5	0.00014211	0.0344388	15	ENS	ENS_receptor
Cadm1	E16.5	0.0282765	0.497708	15	ENS	ENS_receptor
Chrna5	E16.5	-0.000661519	0.0165558	15	ENS	ENS_receptor
Chrna3	E16.5	0.00807516	0.346301	15	ENS	ENS_receptor
Chrnb4	E16.5	-0.000412497	0.00136495	15	ENS	ENS_receptor
Ephb1	E16.5	-0.00141491	0.0933891	15	ENS	ENS_receptor
Ackr4	E16.5	0.000133062	0.137755	15	ENS	ENS_receptor
Pth1r	E16.5	-0.00192451	0.102834	15	ENS	ENS_receptor
Ccr4	E16.5	-0.000144255	0.137755	15	ENS	ENS_receptor
Tgfbr2	E16.5	-0.00197877	0.216648	15	ENS	ENS_receptor
Cx3cr1	E16.5	0.00263614	0.242124	15	ENS	ENS_receptor
Ackr2	E16.5	-7.06389e-05	0.0612244	15	ENS	ENS_receptor
Ccr9	E16.5	-0.000120403	0.00660637	15	ENS	ENS_receptor
Cxcr6	E16.5	0.000283984	0.0420388	15	ENS	ENS_receptor
Ccr1	E16.5	0.000166013	0.0141332	15	ENS	ENS_receptor
Ccr2	E16.5	-0.000571263	0.196409	15	ENS	ENS_receptor
Ccr5	E16.5	-0.000351745	0.0422112	15	ENS	ENS_receptor
Npffr1	E16.5	0.000156909	0.00418442	15	ENS	ENS_receptor
Tacr2	E16.5	0	0	15	ENS	ENS_receptor
Adora2a	E16.5	-0.000876291	0.114603	15	ENS	ENS_receptor
Madcam1	E16.5	0.000468235	0.071683	15	ENS	ENS_receptor
Plxnc1	E16.5	-0.000796583	0.177552	15	ENS	ENS_receptor
Avpr1a	E16.5	0.000753555	0.309829	15	ENS	ENS_receptor
Lrp1	E16.5	0.00302802	0.0616076	15	ENS	ENS_receptor
Erbb3	E16.5	-0.00600825	0.163901	15	ENS	ENS_receptor
Egfr	E16.5	-0.000582434	0.124028	15	ENS	ENS_receptor
Havcr2	E16.5	-5.52482e-05	0.00382654	15	ENS	ENS_receptor
Flt4	E16.5	0.000221535	0.0764482	15	ENS	ENS_receptor
Nmur2	E16.5	-4.79357e-05	0.0204092	15	ENS	ENS_receptor
Tnfrsf13b	E16.5	0.000427645	0.116067	15	ENS	ENS_receptor
Glp2r	E16.5	0.000147821	0.0956633	15	ENS	ENS_receptor
Chrne	E16.5	0.000147655	0.019212	15	ENS	ENS_receptor
Ngfr	E16.5	-0.00683662	0.196028	15	ENS	ENS_receptor
Ccr7	E16.5	0	0	15	ENS	ENS_receptor
Ccr10	E16.5	0	0	15	ENS	ENS_receptor
Fzd2	E16.5	-0.0032192	0.176649	15	ENS	ENS_receptor
Icam2	E16.5	0.00195269	0.107929	15	ENS	ENS_receptor
Pecam1	E16.5	0.00062822	0.0176175	15	ENS	ENS_receptor
Sstr2	E16.5	-0.000159027	0.00325982	15	ENS	ENS_receptor
Sdc1	E16.5	1.37632e-06	1.34035e-07	15	ENS	ENS_receptor
Nrcam	E16.5	-0.0053279	0.117281	15	ENS	ENS_receptor
Sstr1	E16.5	0.000245893	0.00478032	15	ENS	ENS_receptor
Tshr	E16.5	-0.000167981	0.00934377	15	ENS	ENS_receptor
Bdkrb2	E16.5	-0.00219787	0.280778	15	ENS	ENS_receptor
Ighm	E16.5	0.000600483	0.259451	15	ENS	ENS_receptor
Vipr2	E16.5	-0.000635818	0.0440572	15	ENS	ENS_receptor
Agtr1a	E16.5	0.000551236	0.0479556	15	ENS	ENS_receptor
Fgfr4	E16.5	0.000379547	0.0305023	15	ENS	ENS_receptor
Ntrk2	E16.5	-0.000206138	0.0334474	15	ENS	ENS_receptor
F2rl1	E16.5	-0.000559952	0.146123	15	ENS	ENS_receptor
F2r	E16.5	0.00230609	0.102092	15	ENS	ENS_receptor
F2rl2	E16.5	-0.000420304	0.26538	15	ENS	ENS_receptor
Sv2c	E16.5	-4.77026e-06	5.46178e-07	15	ENS	ENS_receptor
Il17rb	E16.5	-0.000178214	0.0266157	15	ENS	ENS_receptor
Ednrb	E16.5	-0.0482451	0.696079	15	ENS	ENS_receptor
Ghr	E16.5	0.00159046	0.0733148	15	ENS	ENS_receptor
Prlr	E16.5	3.70979e-05	0.000810997	15	ENS	ENS_receptor
Npr3	E16.5	0.000991564	0.220587	15	ENS	ENS_receptor
Sdc2	E16.5	-0.00293985	0.207271	15	ENS	ENS_receptor
Trhr	E16.5	0	0	15	ENS	ENS_receptor
Tnfrsf11b	E16.5	0.000143207	0.0107215	15	ENS	ENS_receptor
Galr3	E16.5	0.000132134	0.0956633	15	ENS	ENS_receptor
Tnfrsf13c	E16.5	0	0	15	ENS	ENS_receptor
Ephb3	E16.5	-0.000911539	0.0283404	15	ENS	ENS_receptor
Igsf11	E16.5	-0.0139049	0.669431	15	ENS	ENS_receptor
Cd200r1	E16.5	-0.000182417	0.0956632	15	ENS	ENS_receptor
Cd200r4	E16.5	-0.000324281	0.24594	15	ENS	ENS_receptor
Cd200r3	E16.5	0	0	15	ENS	ENS_receptor
Cd96	E16.5	-0.000117833	0.0344387	15	ENS	ENS_receptor
Nectin3	E16.5	-0.00199856	0.0607393	15	ENS	ENS_receptor
Cd47	E16.5	-0.00222784	0.0295613	15	ENS	ENS_receptor
Alcam	E16.5	-0.00196567	0.0216505	15	ENS	ENS_receptor
Epha3	E16.5	-0.000159719	0.00589101	15	ENS	ENS_receptor
Ncam2	E16.5	0.00914978	0.449802	15	ENS	ENS_receptor
Jam2	E16.5	-0.00234473	0.310395	15	ENS	ENS_receptor
Igf2r	E16.5	0.00159986	0.042196	15	ENS	ENS_receptor
Tnfrsf12a	E16.5	-0.00395002	0.134947	15	ENS	ENS_receptor
Sstr5	E16.5	-0.000357087	0.22409	15	ENS	ENS_receptor
Glp1r	E16.5	0	0	15	ENS	ENS_receptor
Notch3	E16.5	0.00158581	0.155604	15	ENS	ENS_receptor
Ptprm	E16.5	-0.00164326	0.0820196	15	ENS	ENS_receptor
Alk	E16.5	0	0	15	ENS	ENS_receptor
Fzd8	E16.5	-0.000423131	0.00525675	15	ENS	ENS_receptor
Dsc3	E16.5	0	0	15	ENS	ENS_receptor
Dsg2	E16.5	-0.000156582	0.00814442	15	ENS	ENS_receptor
Cd74	E16.5	-0.000428238	0.0258355	15	ENS	ENS_receptor
Pdgfrb	E16.5	6.62471e-05	0.000293905	15	ENS	ENS_receptor
Mc4r	E16.5	0.000783855	0.118288	15	ENS	ENS_receptor
Mc5r	E16.5	-2.11749e-21	-2.92337e-08	15	ENS	ENS_receptor
Galr1	E16.5	-0.000703098	0.270392	15	ENS	ENS_receptor
Cd226	E16.5	-2.65774e-05	0.00126307	15	ENS	ENS_receptor
Il13ra1	E16.5	-0.000562229	0.0317341	15	ENS	ENS_receptor
L1cam	E16.5	0.00455132	0.075343	15	ENS	ENS_receptor
Plxna3	E16.5	0.0053869	0.401896	15	ENS	ENS_receptor
Cxcr3	E16.5	0	0	15	ENS	ENS_receptor
Grpr	E16.5	0.000111139	0.0344387	15	ENS	ENS_receptor
Oprk1	E18.5	-0.00167974	0.0629548	20	ENS	ENS_receptor
Fzd7	E18.5	-0.00149623	0.0130244	20	ENS	ENS_receptor
Cd28	E18.5	0	0	20	ENS	ENS_receptor
Ctla4	E18.5	0	0	20	ENS	ENS_receptor
Icos	E18.5	0	0	20	ENS	ENS_receptor
Cxcr2	E18.5	0.000429705	0.114365	20	ENS	ENS_receptor
Epha4	E18.5	0.000647507	0.0016457	20	ENS	ENS_receptor
Ncl	E18.5	0.00582453	0.0304747	20	ENS	ENS_receptor
Ackr3	E18.5	-0.00170258	0.0461559	20	ENS	ENS_receptor
Pdcd1	E18.5	0	0	20	ENS	ENS_receptor
Sctr	E18.5	0.000346651	0.00415654	20	ENS	ENS_receptor
Cxcr4	E18.5	0.000292452	0.014402	20	ENS	ENS_receptor
Cntn2	E18.5	-0.0012304	0.0779794	20	ENS	ENS_receptor
Adora1	E18.5	0.000180823	0.000380314	20	ENS	ENS_receptor
Gpr37l1	E18.5	-0.00610374	0.0271332	20	ENS	ENS_receptor
Ptprc	E18.5	0.00078807	0.0624866	20	ENS	ENS_receptor
Sele	E18.5	-0.000402237	0.0890384	20	ENS	ENS_receptor
Sell	E18.5	0	0	20	ENS	ENS_receptor
Selp	E18.5	0	0	20	ENS	ENS_receptor
Mpzl1	E18.5	0.0151747	0.1321	20	ENS	ENS_receptor
Mpz	E18.5	-0.0125593	0.0612731	20	ENS	ENS_receptor
Nectin4	E18.5	-0.000402237	0.0890384	20	ENS	ENS_receptor
F11r	E18.5	0.00130652	0.0109523	20	ENS	ENS_receptor
Cd244a	E18.5	-7.77602e-05	0.00356149	20	ENS	ENS_receptor
Cadm3	E18.5	0.00400378	0.0442462	20	ENS	ENS_receptor
Plxna2	E18.5	0.010964	0.104465	20	ENS	ENS_receptor
Cd34	E18.5	-0.000193947	0.00382534	20	ENS	ENS_receptor
Cr2	E18.5	0	0	20	ENS	ENS_receptor
Mrc1	E18.5	-0.00177444	0.37837	20	ENS	ENS_receptor
Notch1	E18.5	-0.0151093	0.109132	20	ENS	ENS_receptor
Acvr2a	E18.5	0.00145749	0.00254166	20	ENS	ENS_receptor
Calcrl	E18.5	0.00409347	0.0826224	20	ENS	ENS_receptor
Aplnr	E18.5	-0.000879204	0.136379	20	ENS	ENS_receptor
Cd44	E18.5	0.00331879	0.0540297	20	ENS	ENS_receptor
Tyro3	E18.5	-0.00184083	0.00564395	20	ENS	ENS_receptor
Mertk	E18.5	-0.000894106	0.142857	20	ENS	ENS_receptor
Prokr2	E18.5	0	0	20	ENS	ENS_receptor
Jag1	E18.5	0.000300436	0.000964075	20	ENS	ENS_receptor
Sdc4	E18.5	-0.00878926	0.192372	20	ENS	ENS_receptor
Cd40	E18.5	-7.17352e-05	0.00356158	20	ENS	ENS_receptor
Cdh4	E18.5	-0.00160946	0.0408316	20	ENS	ENS_receptor
Chrna4	E18.5	-0.000850427	0.0108921	20	ENS	ENS_receptor
Oprl1	E18.5	0.00122389	0.0269108	20	ENS	ENS_receptor
Agtr1b	E18.5	-3.73013e-05	0.00356162	20	ENS	ENS_receptor
Nlgn1	E18.5	-0.00210059	0.0230659	20	ENS	ENS_receptor
Npy2r	E18.5	-0.000746765	0.00218022	20	ENS	ENS_receptor
Ntrk1	E18.5	0.000891042	0.00543202	20	ENS	ENS_receptor
Chrnb2	E18.5	0.00212958	0.0180526	20	ENS	ENS_receptor
Npr1	E18.5	-0.000622873	0.0360906	20	ENS	ENS_receptor
Sv2a	E18.5	0.00442921	0.0401941	20	ENS	ENS_receptor
Notch2	E18.5	-0.00465949	0.0786682	20	ENS	ENS_receptor
Tmigd3	E18.5	0	0	20	ENS	ENS_receptor
Ntng1	E18.5	0.0139074	0.185438	20	ENS	ENS_receptor
Negr1	E18.5	0.00187035	0.0034332	20	ENS	ENS_receptor
Epha7	E18.5	0.00113608	0.00457047	20	ENS	ENS_receptor
Cd72	E18.5	-0.000300479	0.0133594	20	ENS	ENS_receptor
Tlr4	E18.5	0.000691194	0.0890384	20	ENS	ENS_receptor
Tek	E18.5	0.0018619	0.227171	20	ENS	ENS_receptor
Lepr	E18.5	-0.000275019	0.00192529	20	ENS	ENS_receptor
Cap1	E18.5	-0.00758499	0.0547442	20	ENS	ENS_receptor
Csf3r	E18.5	0	0	20	ENS	ENS_receptor
Sdc3	E18.5	-0.00640917	0.0369833	20	ENS	ENS_receptor
Oprd1	E18.5	0.00064474	0.0151173	20	ENS	ENS_receptor
Epha8	E18.5	-0.000242513	0.0023047	20	ENS	ENS_receptor
Epha2	E18.5	0.000117042	0.000107979	20	ENS	ENS_receptor
Tnfrsf1b	E18.5	0.00109984	0.0401783	20	ENS	ENS_receptor
Tnfrsf9	E18.5	-0.000835624	0.0671428	20	ENS	ENS_receptor
Tnfrsf14	E18.5	0	0	20	ENS	ENS_receptor
Tnfrsf18	E18.5	0	0	20	ENS	ENS_receptor
Cckar	E18.5	-0.000784149	0.0890384	20	ENS	ENS_receptor
Pdgfra	E18.5	-0.00048859	0.0036325	20	ENS	ENS_receptor
Kit	E18.5	0.000945933	0.0123498	20	ENS	ENS_receptor
Kdr	E18.5	-0.0108601	0.270272	20	ENS	ENS_receptor
Epha5	E18.5	-0.00476533	0.0161942	20	ENS	ENS_receptor
Cmklr1	E18.5	-0.000402237	0.0890384	20	ENS	ENS_receptor
Fzd10	E18.5	0	0	20	ENS	ENS_receptor
Fzd9	E18.5	0.00114717	0.0250919	20	ENS	ENS_receptor
Ephb4	E18.5	0.000120184	4.13886e-05	20	ENS	ENS_receptor
Pilra	E18.5	0	0	20	ENS	ENS_receptor
Flt3	E18.5	0	0	20	ENS	ENS_receptor
Flt1	E18.5	-0.00319036	0.142569	20	ENS	ENS_receptor
Met	E18.5	0.000370628	0.00211572	20	ENS	ENS_receptor
Ptprz1	E18.5	-0.0209393	0.197272	20	ENS	ENS_receptor
Gpr37	E18.5	-0.0060839	0.220414	20	ENS	ENS_receptor
Plxna4	E18.5	0.00640355	0.0197068	20	ENS	ENS_receptor
Epha1	E18.5	0	0	20	ENS	ENS_receptor
Adcyap1r1	E18.5	-0.0021517	0.00492076	20	ENS	ENS_receptor
Tacr1	E18.5	0.00105783	0.0293512	20	ENS	ENS_receptor
Prokr1	E18.5	-0.0011196	0.0149916	20	ENS	ENS_receptor
Plxna1	E18.5	-0.00071858	0.00115424	20	ENS	ENS_receptor
Oxtr	E18.5	0.000193799	0.114365	20	ENS	ENS_receptor
Plxnd1	E18.5	-0.000199727	0.000204922	20	ENS	ENS_receptor
Cd4	E18.5	0	0	20	ENS	ENS_receptor
Cd27	E18.5	-0.00450876	0.172896	20	ENS	ENS_receptor
Ltbr	E18.5	-0.000293161	0.000372823	20	ENS	ENS_receptor
Klrb1b	E18.5	0.000482848	0.0890384	20	ENS	ENS_receptor
Klrb1f	E18.5	0	0	20	ENS	ENS_receptor
Klrk1	E18.5	-2.31537e-05	0.000395781	20	ENS	ENS_receptor
Gpr19	E18.5	-0.00141201	0.0186984	20	ENS	ENS_receptor
Gucy2c	E18.5	0.000187836	0.000892265	20	ENS	ENS_receptor
Pirb	E18.5	0	0	20	ENS	ENS_receptor
Pira2	E18.5	0	0	20	ENS	ENS_receptor
C5ar1	E18.5	0	0	20	ENS	ENS_receptor
Gipr	E18.5	-2.31537e-05	0.000395781	20	ENS	ENS_receptor
Pvr	E18.5	0.0037258	0.0653171	20	ENS	ENS_receptor
Ceacam1	E18.5	-0.000130507	0.00153951	20	ENS	ENS_receptor
Mag	E18.5	0.000605294	0.0438	20	ENS	ENS_receptor
Siglecg	E18.5	0	0	20	ENS	ENS_receptor
Chrna7	E18.5	-0.00325939	0.150448	20	ENS	ENS_receptor
Ntrk3	E18.5	0.00754061	0.0724309	20	ENS	ENS_receptor
Il4ra	E18.5	0.00227374	0.0332319	20	ENS	ENS_receptor
Spn	E18.5	0	0	20	ENS	ENS_receptor
Itgal	E18.5	-0.000281065	0.00538636	20	ENS	ENS_receptor
Fgfr2	E18.5	-0.00435143	0.131862	20	ENS	ENS_receptor
Fgfr1	E18.5	-0.00619434	0.0769732	20	ENS	ENS_receptor
Npy1r	E18.5	-8.91788e-05	0.000153857	20	ENS	ENS_receptor
F2rl3	E18.5	0	0	20	ENS	ENS_receptor
Ednra	E18.5	0.0028465	0.0441053	20	ENS	ENS_receptor
Cdh11	E18.5	0.0108268	0.11484	20	ENS	ENS_receptor
Cdh5	E18.5	-0.00420059	0.191761	20	ENS	ENS_receptor
Cdh1	E18.5	-0.00229154	0.057024	20	ENS	ENS_receptor
Cdh15	E18.5	8.2106e-05	0.00104209	20	ENS	ENS_receptor
Gpr83	E18.5	0	0	20	ENS	ENS_receptor
Icam1	E18.5	-0.00171875	0.0365994	20	ENS	ENS_receptor
Jam3	E18.5	-0.0105728	0.0512477	20	ENS	ENS_receptor
Esam	E18.5	-0.00179477	0.119487	20	ENS	ENS_receptor
Mcam	E18.5	-0.00838951	0.0639739	20	ENS	ENS_receptor
Cxcr5	E18.5	0	0	20	ENS	ENS_receptor
Cadm1	E18.5	0.0167558	0.0717592	20	ENS	ENS_receptor
Chrna5	E18.5	0.00211408	0.0185783	20	ENS	ENS_receptor
Chrna3	E18.5	0.0130516	0.14792	20	ENS	ENS_receptor
Chrnb4	E18.5	0.00122183	0.00133841	20	ENS	ENS_receptor
Ephb1	E18.5	-0.00013319	0.000395756	20	ENS	ENS_receptor
Ackr4	E18.5	0	0	20	ENS	ENS_receptor
Pth1r	E18.5	-0.00234652	0.0164809	20	ENS	ENS_receptor
Ccr4	E18.5	0	0	20	ENS	ENS_receptor
Tgfbr2	E18.5	-0.00571722	0.0539307	20	ENS	ENS_receptor
Cx3cr1	E18.5	-0.000369304	0.017698	20	ENS	ENS_receptor
Ackr2	E18.5	0	0	20	ENS	ENS_receptor
Ccr9	E18.5	0	0	20	ENS	ENS_receptor
Cxcr6	E18.5	0	0	20	ENS	ENS_receptor
Ccr1	E18.5	-2.89536e-05	0.00356154	20	ENS	ENS_receptor
Ccr2	E18.5	0.0021634	0.284617	20	ENS	ENS_receptor
Ccr5	E18.5	0.000482848	0.0890384	20	ENS	ENS_receptor
Npffr1	E18.5	0.000672465	0.00691452	20	ENS	ENS_receptor
Tacr2	E18.5	0	0	20	ENS	ENS_receptor
Adora2a	E18.5	-0.000960754	0.0363462	20	ENS	ENS_receptor
Madcam1	E18.5	0.000308648	0.114365	20	ENS	ENS_receptor
Plxnc1	E18.5	-0.0021741	0.0234955	20	ENS	ENS_receptor
Avpr1a	E18.5	0.000519841	0.0100051	20	ENS	ENS_receptor
Lrp1	E18.5	0.000840726	0.000687831	20	ENS	ENS_receptor
Erbb3	E18.5	-0.0141047	0.0993299	20	ENS	ENS_receptor
Egfr	E18.5	0.00112598	0.0213427	20	ENS	ENS_receptor
Havcr2	E18.5	0	0	20	ENS	ENS_receptor
Flt4	E18.5	-0.00107634	0.0478828	20	ENS	ENS_receptor
Nmur2	E18.5	0.000435105	0.0082507	20	ENS	ENS_receptor
Tnfrsf13b	E18.5	0	0	20	ENS	ENS_receptor
Glp2r	E18.5	0	0	20	ENS	ENS_receptor
Chrne	E18.5	0	0	20	ENS	ENS_receptor
Ngfr	E18.5	-0.00552928	0.0212771	20	ENS	ENS_receptor
Ccr7	E18.5	0	0	20	ENS	ENS_receptor
Ccr10	E18.5	-0.000560411	0.142857	20	ENS	ENS_receptor
Fzd2	E18.5	-0.00337829	0.0150818	20	ENS	ENS_receptor
Icam2	E18.5	4.76507e-06	2.76725e-07	20	ENS	ENS_receptor
Pecam1	E18.5	-0.00280728	0.160483	20	ENS	ENS_receptor
Sstr2	E18.5	0.000523812	0.000538939	20	ENS	ENS_receptor
Sdc1	E18.5	-0.00179046	0.0277688	20	ENS	ENS_receptor
Nrcam	E18.5	0.00273651	0.0107671	20	ENS	ENS_receptor
Sstr1	E18.5	-0.00246542	0.0316801	20	ENS	ENS_receptor
Tshr	E18.5	-0.00121017	0.0320539	20	ENS	ENS_receptor
Bdkrb2	E18.5	0.000416167	0.000832316	20	ENS	ENS_receptor
Ighm	E18.5	0	0	20	ENS	ENS_receptor
Vipr2	E18.5	0.000404412	0.114365	20	ENS	ENS_receptor
Agtr1a	E18.5	0.00159341	0.0272277	20	ENS	ENS_receptor
Fgfr4	E18.5	-0.00244258	0.190211	20	ENS	ENS_receptor
Ntrk2	E18.5	-0.000783829	0.0100491	20	ENS	ENS_receptor
F2rl1	E18.5	-0.000826796	0.0260039	20	ENS	ENS_receptor
F2r	E18.5	0.00330643	0.0237081	20	ENS	ENS_receptor
F2rl2	E18.5	0.000404929	0.0117491	20	ENS	ENS_receptor
Sv2c	E18.5	0.00591634	0.109446	20	ENS	ENS_receptor
Il17rb	E18.5	-0.000400263	0.142857	20	ENS	ENS_receptor
Ednrb	E18.5	-0.0320653	0.215332	20	ENS	ENS_receptor
Ghr	E18.5	0.00859071	0.0356125	20	ENS	ENS_receptor
Prlr	E18.5	-0.00501484	0.30829	20	ENS	ENS_receptor
Npr3	E18.5	-0.000630276	0.00224748	20	ENS	ENS_receptor
Sdc2	E18.5	0.00975682	0.0725488	20	ENS	ENS_receptor
Trhr	E18.5	0	0	20	ENS	ENS_receptor
Tnfrsf11b	E18.5	0.00121332	0.0810147	20	ENS	ENS_receptor
Galr3	E18.5	0.000120294	0.000147635	20	ENS	ENS_receptor
Tnfrsf13c	E18.5	0	0	20	ENS	ENS_receptor
Ephb3	E18.5	-0.00312166	0.0336732	20	ENS	ENS_receptor
Igsf11	E18.5	-0.00308159	0.017802	20	ENS	ENS_receptor
Cd200r1	E18.5	0	0	20	ENS	ENS_receptor
Cd200r4	E18.5	0	0	20	ENS	ENS_receptor
Cd200r3	E18.5	0.000834667	0.0668777	20	ENS	ENS_receptor
Cd96	E18.5	0	0	20	ENS	ENS_receptor
Nectin3	E18.5	-0.00634622	0.0378557	20	ENS	ENS_receptor
Cd47	E18.5	0.0111309	0.0492427	20	ENS	ENS_receptor
Alcam	E18.5	3.69523e-05	4.88034e-07	20	ENS	ENS_receptor
Epha3	E18.5	0.00606834	0.0461932	20	ENS	ENS_receptor
Ncam2	E18.5	0.00993134	0.0569386	20	ENS	ENS_receptor
Jam2	E18.5	-0.00241548	0.0939427	20	ENS	ENS_receptor
Igf2r	E18.5	0.00413154	0.0286833	20	ENS	ENS_receptor
Tnfrsf12a	E18.5	0.00145251	0.00356159	20	ENS	ENS_receptor
Sstr5	E18.5	0	0	20	ENS	ENS_receptor
Glp1r	E18.5	0.00144185	0.0701629	20	ENS	ENS_receptor
Notch3	E18.5	-0.00271775	0.136876	20	ENS	ENS_receptor
Ptprm	E18.5	-0.00328386	0.0289183	20	ENS	ENS_receptor
Alk	E18.5	0.00481861	0.0980824	20	ENS	ENS_receptor
Fzd8	E18.5	0.00124833	0.00207403	20	ENS	ENS_receptor
Dsc3	E18.5	0	0	20	ENS	ENS_receptor
Dsg2	E18.5	-0.00041522	0.00819344	20	ENS	ENS_receptor
Cd74	E18.5	-0.00180802	0.0409448	20	ENS	ENS_receptor
Pdgfrb	E18.5	0.00186312	0.046774	20	ENS	ENS_receptor
Mc4r	E18.5	0	0	20	ENS	ENS_receptor
Mc5r	E18.5	-0.00069694	0.0890384	20	ENS	ENS_receptor
Galr1	E18.5	-0.000415469	0.000475854	20	ENS	ENS_receptor
Cd226	E18.5	0	0	20	ENS	ENS_receptor
Il13ra1	E18.5	0.00923428	0.107509	20	ENS	ENS_receptor
L1cam	E18.5	0.0065559	0.0358966	20	ENS	ENS_receptor
Plxna3	E18.5	0.00316888	0.045027	20	ENS	ENS_receptor
Cxcr3	E18.5	0	0	20	ENS	ENS_receptor
Grpr	E18.5	0	0	20	ENS	ENS_receptor
Il17a	E13.5	-0.000143185	0.75	3	MES	MES_ligand
Col9a1	E13.5	0.00475049	0.153432	3	MES	MES_ligand
Sema4c	E13.5	-0.0148645	0.560771	3	MES	MES_ligand
Fn1	E13.5	-0.0252664	0.282809	3	MES	MES_ligand
Wnt6	E13.5	1.68608e-05	0.0013593	3	MES	MES_ligand
Ihh	E13.5	0.00135272	0.89279	3	MES	MES_ligand
Col4a4	E13.5	-0.000720445	0.111289	3	MES	MES_ligand
Col4a3	E13.5	0.000172961	0.315031	3	MES	MES_ligand
Ccl20	E13.5	0.000236487	0.229219	3	MES	MES_ligand
Nppc	E13.5	0.000231545	0.299052	3	MES	MES_ligand
Col6a3	E13.5	0.0813217	0.742435	3	MES	MES_ligand
Cntn2	E13.5	0.000251342	0.276168	3	MES	MES_ligand
Nfasc	E13.5	0.00113929	0.108757	3	MES	MES_ligand
Ptprc	E13.5	-0.000136677	0.213012	3	MES	MES_ligand
Lamc2	E13.5	0.0018766	0.658924	3	MES	MES_ligand
Lamc1	E13.5	-0.0210916	0.166265	3	MES	MES_ligand
Angptl1	E13.5	-0.075947	0.528542	3	MES	MES_ligand
Tnr	E13.5	0.000832968	0.323479	3	MES	MES_ligand
Tnn	E13.5	0.00192727	0.00663335	3	MES	MES_ligand
Sele	E13.5	-0.0010675	0.675191	3	MES	MES_ligand
Sell	E13.5	-0.000396609	0.75	3	MES	MES_ligand
Xcl1	E13.5	0.000169689	0.439845	3	MES	MES_ligand
Cd48	E13.5	-0.000358941	0.999861	3	MES	MES_ligand
Cadm3	E13.5	-0.00618485	0.851534	3	MES	MES_ligand
Tgfb2	E13.5	0.0693121	0.684007	3	MES	MES_ligand
Lamb3	E13.5	0.000461994	0.372592	3	MES	MES_ligand
Cd34	E13.5	0.0078088	0.727416	3	MES	MES_ligand
Lamc3	E13.5	0.000394482	0.557848	3	MES	MES_ligand
Angptl2	E13.5	-0.0162141	0.621552	3	MES	MES_ligand
Gcg	E13.5	-0.0010513	0.316339	3	MES	MES_ligand
F2	E13.5	-0.000202824	0.940559	3	MES	MES_ligand
Mdk	E13.5	-0.0673177	0.518597	3	MES	MES_ligand
Lrrc4c	E13.5	-0.00246757	0.463946	3	MES	MES_ligand
Bdnf	E13.5	-0.0651451	0.8805	3	MES	MES_ligand
Thbs1	E13.5	0.00700297	0.214144	3	MES	MES_ligand
Dll4	E13.5	-0.00021774	0.0129404	3	MES	MES_ligand
Sema6d	E13.5	-0.0340879	0.874991	3	MES	MES_ligand
Fgf7	E13.5	-0.000654649	0.508535	3	MES	MES_ligand
Il1b	E13.5	0.000118695	0.00168738	3	MES	MES_ligand
Siglec1	E13.5	-0.000357845	0.415598	3	MES	MES_ligand
Bmp2	E13.5	0.0017849	0.515468	3	MES	MES_ligand
Jag1	E13.5	0.000395805	0.000345398	3	MES	MES_ligand
Bmp7	E13.5	0.00377696	0.889671	3	MES	MES_ligand
Edn3	E13.5	0.0892711	0.999539	3	MES	MES_ligand
Cdh4	E13.5	0.00442233	0.816569	3	MES	MES_ligand
Lama5	E13.5	0.0001515	0.000326137	3	MES	MES_ligand
Col9a3	E13.5	-0.000664704	0.787426	3	MES	MES_ligand
Il7	E13.5	0.00182224	0.120943	3	MES	MES_ligand
Tnfsf10	E13.5	-0.000462359	0.400647	3	MES	MES_ligand
Cldn11	E13.5	-0.00154499	0.0300278	3	MES	MES_ligand
Fgf2	E13.5	4.38821e-05	0.00298017	3	MES	MES_ligand
Postn	E13.5	0.0132544	0.161509	3	MES	MES_ligand
Pdgfc	E13.5	-0.0305576	0.996058	3	MES	MES_ligand
Cd1d1	E13.5	0.00377563	0.239353	3	MES	MES_ligand
Thbs3	E13.5	-0.00445403	0.75169	3	MES	MES_ligand
Efna1	E13.5	-0.0084066	0.587394	3	MES	MES_ligand
Efna3	E13.5	0.0395219	0.995174	3	MES	MES_ligand
Efna4	E13.5	0.00593199	0.909116	3	MES	MES_ligand
Ngf	E13.5	0.00754924	0.66607	3	MES	MES_ligand
Wnt2b	E13.5	0.00190174	0.666265	3	MES	MES_ligand
Csf1	E13.5	-0.0063121	0.683537	3	MES	MES_ligand
Egf	E13.5	-0.00232072	0.999959	3	MES	MES_ligand
Negr1	E13.5	0.0988551	0.94571	3	MES	MES_ligand
Penk	E13.5	-0.0697803	0.940305	3	MES	MES_ligand
Gdf6	E13.5	-0.0554597	0.848982	3	MES	MES_ligand
Enho	E13.5	-0.00551351	0.161756	3	MES	MES_ligand
Ccl19	E13.5	0.000614487	0.400144	3	MES	MES_ligand
Ccl21a	E13.5	-0.00350696	0.996805	3	MES	MES_ligand
Tnfsf15	E13.5	-0.000269322	0.419584	3	MES	MES_ligand
Tnfsf8	E13.5	6.05841e-05	0.0102516	3	MES	MES_ligand
Tnc	E13.5	0.0208368	0.677693	3	MES	MES_ligand
Insl5	E13.5	0.000352422	0.967833	3	MES	MES_ligand
Artn	E13.5	0.00446	0.500295	3	MES	MES_ligand
Guca2a	E13.5	0.00204048	0.830622	3	MES	MES_ligand
Guca2b	E13.5	-0.00636232	0.679035	3	MES	MES_ligand
Edn2	E13.5	0.000513077	0.514028	3	MES	MES_ligand
Col9a2	E13.5	-0.00777677	0.0202625	3	MES	MES_ligand
Cd52	E13.5	0.00235321	0.662308	3	MES	MES_ligand
Wnt4	E13.5	0.0195763	0.539377	3	MES	MES_ligand
Hspg2	E13.5	-0.00237459	0.163845	3	MES	MES_ligand
Nppa	E13.5	-0.00108977	0.846605	3	MES	MES_ligand
Angptl7	E13.5	-1.91156e-05	0.00140477	3	MES	MES_ligand
Sema3d	E13.5	-0.0225631	0.863094	3	MES	MES_ligand
Sema3a	E13.5	-0.00243106	0.00105414	3	MES	MES_ligand
Sema3e	E13.5	-0.011164	0.995294	3	MES	MES_ligand
Hgf	E13.5	0.000464983	0.00201095	3	MES	MES_ligand
Sema3c	E13.5	-0.000650294	0.394266	3	MES	MES_ligand
Reln	E13.5	-0.00465759	0.596103	3	MES	MES_ligand
Shh	E13.5	-0.000218814	0.280659	3	MES	MES_ligand
Il6	E13.5	0.000228066	0.786335	3	MES	MES_ligand
Cxcl5	E13.5	0.00331734	0.671664	3	MES	MES_ligand
Ppbp	E13.5	-0.000326698	0.0698032	3	MES	MES_ligand
Pf4	E13.5	-0.00179642	0.106479	3	MES	MES_ligand
Cxcl3	E13.5	0.000315851	0.364875	3	MES	MES_ligand
Cxcl1	E13.5	0.00235329	0.1852	3	MES	MES_ligand
Cxcl2	E13.5	0.00186373	0.969847	3	MES	MES_ligand
Ereg	E13.5	0.000293895	0.274444	3	MES	MES_ligand
Areg	E13.5	-6.55943e-05	0.0155125	3	MES	MES_ligand
Btc	E13.5	-0.000396643	0.352215	3	MES	MES_ligand
Cxcl9	E13.5	8.54542e-05	0.156239	3	MES	MES_ligand
Cxcl10	E13.5	4.34965e-05	0.000187461	3	MES	MES_ligand
Cxcl13	E13.5	0.00907336	0.276792	3	MES	MES_ligand
Dmp1	E13.5	0.00193713	0.621144	3	MES	MES_ligand
Spp1	E13.5	-0.00299951	0.927558	3	MES	MES_ligand
Selplg	E13.5	-8.18134e-05	0.0135713	3	MES	MES_ligand
Ccl24	E13.5	0.00020876	0.341296	3	MES	MES_ligand
Pdgfa	E13.5	0.05267	0.82989	3	MES	MES_ligand
Col1a2	E13.5	-0.263062	0.817059	3	MES	MES_ligand
Tac1	E13.5	0.000457893	0.201243	3	MES	MES_ligand
Wnt16	E13.5	-0.0124401	0.999929	3	MES	MES_ligand
Lrrc4	E13.5	0.000494608	0.0209466	3	MES	MES_ligand
Ptn	E13.5	-0.0570964	0.147203	3	MES	MES_ligand
Try5	E13.5	0.000179065	0.75	3	MES	MES_ligand
Prss2	E13.5	-0.00017392	0.75	3	MES	MES_ligand
Rarres2	E13.5	0.00678426	0.239026	3	MES	MES_ligand
Npy	E13.5	0.000665263	0.992547	3	MES	MES_ligand
Tgfa	E13.5	-0.000508499	0.485537	3	MES	MES_ligand
Trh	E13.5	0.00471673	0.605691	3	MES	MES_ligand
Ghrl	E13.5	0.000683526	0.102674	3	MES	MES_ligand
Cxcl12	E13.5	0.0820212	0.388985	3	MES	MES_ligand
Wnt5b	E13.5	0.0206122	0.870844	3	MES	MES_ligand
Vwf	E13.5	8.69907e-05	0.00929733	3	MES	MES_ligand
Ntf3	E13.5	0.0250779	0.79142	3	MES	MES_ligand
Clec2h	E13.5	0.000519324	0.498591	3	MES	MES_ligand
Clec2i	E13.5	5.78845e-06	0.000197649	3	MES	MES_ligand
Clec2d	E13.5	-0.001191	0.144159	3	MES	MES_ligand
Iapp	E13.5	0.000364735	0.0621341	3	MES	MES_ligand
Pthlh	E13.5	-0.000529558	0.538714	3	MES	MES_ligand
Lair1	E13.5	9.97556e-05	0.00365862	3	MES	MES_ligand
Il11	E13.5	0.000609933	0.678408	3	MES	MES_ligand
Nectin2	E13.5	0.0224546	0.495337	3	MES	MES_ligand
Ceacam1	E13.5	0.00201396	0.969482	3	MES	MES_ligand
Tgfb1	E13.5	-0.00865099	0.251828	3	MES	MES_ligand
Dll3	E13.5	3.02587e-05	0.00247452	3	MES	MES_ligand
Cd22	E13.5	-0.000440677	0.571589	3	MES	MES_ligand
Ntf5	E13.5	0.0156922	0.0851871	3	MES	MES_ligand
Saa2	E13.5	0.0385201	0.841202	3	MES	MES_ligand
Il16	E13.5	0.00061966	0.312019	3	MES	MES_ligand
Wnt11	E13.5	0.0146669	0.905872	3	MES	MES_ligand
Adm	E13.5	-0.00078487	0.0132851	3	MES	MES_ligand
Calca	E13.5	-0.000783516	0.573997	3	MES	MES_ligand
Calcb	E13.5	-0.00173011	0.513629	3	MES	MES_ligand
Sct	E13.5	-0.00139929	0.469507	3	MES	MES_ligand
Igf2	E13.5	0.0569117	0.594937	3	MES	MES_ligand
Retn	E13.5	-2.03364e-05	0.0149247	3	MES	MES_ligand
Ccl25	E13.5	-0.000252828	0.0302878	3	MES	MES_ligand
Efnb2	E13.5	0.222976	0.99546	3	MES	MES_ligand
Tnfsf13b	E13.5	-0.00126188	0.997396	3	MES	MES_ligand
Col4a1	E13.5	-0.0865768	0.606688	3	MES	MES_ligand
Col4a2	E13.5	-0.062607	0.674989	3	MES	MES_ligand
Gas6	E13.5	0.0362589	0.999507	3	MES	MES_ligand
Angpt2	E13.5	-0.000590186	0.0892664	3	MES	MES_ligand
Nrg1	E13.5	-0.0813856	0.90471	3	MES	MES_ligand
Vegfc	E13.5	-0.01522	0.788022	3	MES	MES_ligand
Apela	E13.5	-0.0145094	0.402535	3	MES	MES_ligand
Gdf15	E13.5	-0.0068213	0.995897	3	MES	MES_ligand
Bst2	E13.5	0.0991443	0.996829	3	MES	MES_ligand
Il15	E13.5	-0.00732984	0.771028	3	MES	MES_ligand
Adgre5	E13.5	-0.0211216	0.962947	3	MES	MES_ligand
Cx3cl1	E13.5	5.08158e-05	0.00629954	3	MES	MES_ligand
Ccl17	E13.5	-3.03631e-05	0.0525659	3	MES	MES_ligand
Cdh5	E13.5	-0.00148981	0.649177	3	MES	MES_ligand
Cdh1	E13.5	0.000119268	0.00219869	3	MES	MES_ligand
Il34	E13.5	0.000533615	0.960336	3	MES	MES_ligand
Cdh15	E13.5	0.00255032	0.116788	3	MES	MES_ligand
Agt	E13.5	-0.00316108	0.752299	3	MES	MES_ligand
Pdgfd	E13.5	-0.00196109	0.994331	3	MES	MES_ligand
Icam1	E13.5	0.00569956	0.348006	3	MES	MES_ligand
Esam	E13.5	-0.000791037	0.347683	3	MES	MES_ligand
Nectin1	E13.5	0.00212258	0.0503602	3	MES	MES_ligand
Thy1	E13.5	0.00029101	0.640044	3	MES	MES_ligand
Cadm1	E13.5	-0.0331141	0.999768	3	MES	MES_ligand
Ncam1	E13.5	0.0790703	0.829548	3	MES	MES_ligand
Cspg4	E13.5	0.0288534	0.781631	3	MES	MES_ligand
Sema7a	E13.5	-0.000802524	0.369736	3	MES	MES_ligand
Bmp5	E13.5	0.0359938	0.655153	3	MES	MES_ligand
Col6a6	E13.5	-0.000350764	0.147642	3	MES	MES_ligand
Col6a5	E13.5	0.000736953	0.0672812	3	MES	MES_ligand
Col6a4	E13.5	-0.00951162	0.515525	3	MES	MES_ligand
Sema3b	E13.5	0.00194209	0.339921	3	MES	MES_ligand
Sema3f	E13.5	-0.00596365	0.996147	3	MES	MES_ligand
Lamb2	E13.5	-0.0168215	0.998081	3	MES	MES_ligand
Cck	E13.5	0.00315674	0.387227	3	MES	MES_ligand
Vip	E13.5	-0.00200613	0.1493	3	MES	MES_ligand
Ulbp1	E13.5	-0.00756148	0.989397	3	MES	MES_ligand
Lama2	E13.5	-0.0216516	0.924283	3	MES	MES_ligand
Lama4	E13.5	-0.0138569	0.836501	3	MES	MES_ligand
Vsir	E13.5	-0.00882724	0.515713	3	MES	MES_ligand
Mif	E13.5	-0.0149535	0.182513	3	MES	MES_ligand
Col6a2	E13.5	-0.107449	0.937985	3	MES	MES_ligand
Col6a1	E13.5	-0.110591	0.850993	3	MES	MES_ligand
Icosl	E13.5	-0.00182818	0.699072	3	MES	MES_ligand
Madcam1	E13.5	0.000384569	0.458706	3	MES	MES_ligand
Efna2	E13.5	-0.00965782	0.625315	3	MES	MES_ligand
Igf1	E13.5	-0.189717	0.678546	3	MES	MES_ligand
Kitl	E13.5	-0.0430581	0.510227	3	MES	MES_ligand
Nts	E13.5	0.000372227	0.187765	3	MES	MES_ligand
Il22	E13.5	-0.000901235	0.350539	3	MES	MES_ligand
Ifng	E13.5	0.000253826	0.75	3	MES	MES_ligand
Tac2	E13.5	-0.0374339	0.435337	3	MES	MES_ligand
Osm	E13.5	0.000272232	0.315181	3	MES	MES_ligand
Fgf18	E13.5	-0.00145419	0.650073	3	MES	MES_ligand
Il4	E13.5	-0.000134421	0.226897	3	MES	MES_ligand
Il13	E13.5	-0.000172122	0.270372	3	MES	MES_ligand
Csf2	E13.5	-0.000174104	0.75	3	MES	MES_ligand
Wnt9a	E13.5	-0.00280351	0.467048	3	MES	MES_ligand
Cxcl16	E13.5	-0.00185422	0.102889	3	MES	MES_ligand
Vtn	E13.5	-0.0004639	0.958211	3	MES	MES_ligand
Lgals9	E13.5	-0.0010644	0.0739984	3	MES	MES_ligand
Ccl2	E13.5	-0.00687985	0.605963	3	MES	MES_ligand
Ccl7	E13.5	0.000855727	0.0644518	3	MES	MES_ligand
Ccl11	E13.5	0.0132794	0.538486	3	MES	MES_ligand
Ccl12	E13.5	-0.00139792	0.574525	3	MES	MES_ligand
Ccl5	E13.5	-0.00053662	0.183823	3	MES	MES_ligand
Ccl9	E13.5	5.37571e-05	0.00150385	3	MES	MES_ligand
Ccl3	E13.5	-0.000570958	0.250573	3	MES	MES_ligand
Ccl4	E13.5	0.00135844	0.384226	3	MES	MES_ligand
Chad	E13.5	0.000150669	0.75	3	MES	MES_ligand
Col1a1	E13.5	-0.0979457	0.84844	3	MES	MES_ligand
Gip	E13.5	0.00438648	0.627482	3	MES	MES_ligand
Csf3	E13.5	0.000301171	0.75	3	MES	MES_ligand
Pyy	E13.5	0.00158125	0.222419	3	MES	MES_ligand
Wnt3	E13.5	0	0	3	MES	MES_ligand
Icam2	E13.5	0.0010313	0.989097	3	MES	MES_ligand
Pecam1	E13.5	0.00767605	0.739027	3	MES	MES_ligand
Npb	E13.5	-7.58946e-05	0.017669	3	MES	MES_ligand
Lamb1	E13.5	0.0880275	0.802429	3	MES	MES_ligand
Nampt	E13.5	0.0019335	0.0876679	3	MES	MES_ligand
Pgf	E13.5	-0.0103901	0.175016	3	MES	MES_ligand
Tgfb3	E13.5	-0.0221835	0.977605	3	MES	MES_ligand
Nrxn3	E13.5	-0.0261671	0.886999	3	MES	MES_ligand
Dlk1	E13.5	0.0583791	0.298599	3	MES	MES_ligand
Jag2	E13.5	0.000867258	0.117514	3	MES	MES_ligand
Ucn3	E13.5	-0.000208325	0.386902	3	MES	MES_ligand
Inhba	E13.5	-0.0166545	0.99316	3	MES	MES_ligand
Bmp6	E13.5	-0.00351377	0.822271	3	MES	MES_ligand
Edn1	E13.5	-0.000823428	0.23142	3	MES	MES_ligand
Sema4d	E13.5	-0.00350753	0.709561	3	MES	MES_ligand
Thbs4	E13.5	0.0855247	0.996642	3	MES	MES_ligand
Gzma	E13.5	-0.00033092	0.0215221	3	MES	MES_ligand
Fgf10	E13.5	-0.080621	0.901399	3	MES	MES_ligand
Ccl28	E13.5	0.000386442	0.0817417	3	MES	MES_ligand
Wnt5a	E13.5	0.434379	0.982808	3	MES	MES_ligand
Sema3g	E13.5	-0.000136179	0.0509561	3	MES	MES_ligand
Gdf10	E13.5	-0.0352351	0.713054	3	MES	MES_ligand
Nrg3	E13.5	-0.000381729	0.389121	3	MES	MES_ligand
Bmp4	E13.5	-0.0170629	0.0391638	3	MES	MES_ligand
Fgf9	E13.5	-0.00309078	0.301	3	MES	MES_ligand
Gnrh1	E13.5	-0.000471273	0.630984	3	MES	MES_ligand
Tnfsf11	E13.5	-0.00072898	0.857756	3	MES	MES_ligand
Gdnf	E13.5	0.0641231	0.805039	3	MES	MES_ligand
Sema5a	E13.5	0.0346031	0.489756	3	MES	MES_ligand
Angpt1	E13.5	0.00582427	0.0158126	3	MES	MES_ligand
Pdgfb	E13.5	0.00120748	0.339582	3	MES	MES_ligand
Wnt7b	E13.5	-3.78658e-05	0.0494995	3	MES	MES_ligand
Cntn1	E13.5	-0.00211093	0.679636	3	MES	MES_ligand
Col2a1	E13.5	-0.00143148	0.571732	3	MES	MES_ligand
Dhh	E13.5	-0.000269573	0.892707	3	MES	MES_ligand
Thpo	E13.5	0.00135959	0.636504	3	MES	MES_ligand
Sema5b	E13.5	0.00302238	0.117157	3	MES	MES_ligand
Cd86	E13.5	0.00105782	0.505088	3	MES	MES_ligand
Btla	E13.5	-1.9419e-20	1.27121e-08	3	MES	MES_ligand
Cd200	E13.5	-0.00288841	0.747531	3	MES	MES_ligand
Cd96	E13.5	0	0	3	MES	MES_ligand
Nectin3	E13.5	0.00110902	0.000840898	3	MES	MES_ligand
Alcam	E13.5	-0.219928	0.898868	3	MES	MES_ligand
Pros1	E13.5	-0.00878281	0.799722	3	MES	MES_ligand
Ncam2	E13.5	-0.00517417	0.697375	3	MES	MES_ligand
Jam2	E13.5	-0.00381154	0.971587	3	MES	MES_ligand
App	E13.5	0.0223386	0.373996	3	MES	MES_ligand
Thbs2	E13.5	0.0144526	0.517995	3	MES	MES_ligand
Dll1	E13.5	0.0134216	0.990251	3	MES	MES_ligand
Angptl4	E13.5	0.00631154	0.456863	3	MES	MES_ligand
H2-K1	E13.5	0.00313381	0.881587	3	MES	MES_ligand
H2-Oa	E13.5	-0.00237485	0.967963	3	MES	MES_ligand
H2-DMa	E13.5	0.00181019	0.968426	3	MES	MES_ligand
H2-DMb2	E13.5	0.000205252	0.157839	3	MES	MES_ligand
H2-DMb1	E13.5	0.00114695	0.497066	3	MES	MES_ligand
H2-Ob	E13.5	7.7323e-05	0.75	3	MES	MES_ligand
H2-Ab1	E13.5	-0.00760776	0.448455	3	MES	MES_ligand
H2-Aa	E13.5	0.00168537	0.272583	3	MES	MES_ligand
H2-Eb1	E13.5	-9.89093e-05	0.000965726	3	MES	MES_ligand
Tnxb	E13.5	0.032218	0.976996	3	MES	MES_ligand
C4b	E13.5	-0.000430873	0.224172	3	MES	MES_ligand
Tnf	E13.5	-0.000134667	0.0429889	3	MES	MES_ligand
Lta	E13.5	0.00179351	0.866754	3	MES	MES_ligand
H2-D1	E13.5	-0.00265909	0.343276	3	MES	MES_ligand
H2-Q4	E13.5	0.00338244	0.423449	3	MES	MES_ligand
H2-Q6	E13.5	0.0006692	0.848257	3	MES	MES_ligand
H2-Q7	E13.5	0.00820866	0.931367	3	MES	MES_ligand
H2-T23	E13.5	7.08504e-05	0.181753	3	MES	MES_ligand
Gm8909	E13.5	-0.000111243	0.0915319	3	MES	MES_ligand
H2-T3	E13.5	-0.000610291	0.0831656	3	MES	MES_ligand
H2-M3	E13.5	0.000619397	0.481915	3	MES	MES_ligand
Vegfa	E13.5	-0.00724062	0.197091	3	MES	MES_ligand
Nrtn	E13.5	0.0377339	0.995316	3	MES	MES_ligand
Tnfsf9	E13.5	-0.003302	0.64423	3	MES	MES_ligand
Tnfsf14	E13.5	0.000157041	0.592348	3	MES	MES_ligand
C3	E13.5	0.000108169	0.0885654	3	MES	MES_ligand
Efna5	E13.5	-0.019991	0.38097	3	MES	MES_ligand
Ptprm	E13.5	-0.00205527	0.074437	3	MES	MES_ligand
Lama1	E13.5	-7.3988e-05	1.82128e-05	3	MES	MES_ligand
Nrxn1	E13.5	-0.00569062	0.975842	3	MES	MES_ligand
Lama3	E13.5	0.000524413	0.152109	3	MES	MES_ligand
Cdh2	E13.5	-0.096257	0.911706	3	MES	MES_ligand
Dsc2	E13.5	-0.00256525	0.766001	3	MES	MES_ligand
Dsg2	E13.5	-0.0271823	0.692991	3	MES	MES_ligand
Tslp	E13.5	0.000540983	0.169479	3	MES	MES_ligand
Nrg2	E13.5	0.000994287	0.0419735	3	MES	MES_ligand
Hbegf	E13.5	-0.00383869	0.0603124	3	MES	MES_ligand
Fgf1	E13.5	-0.00585112	0.84492	3	MES	MES_ligand
Sema6a	E13.5	0.0124264	0.950844	3	MES	MES_ligand
Il17b	E13.5	0.00434862	0.019627	3	MES	MES_ligand
Grp	E13.5	0.000550061	0.999909	3	MES	MES_ligand
Cd226	E13.5	0.000103592	0.181047	3	MES	MES_ligand
Gal	E13.5	0.00453009	0.836336	3	MES	MES_ligand
Clcf1	E13.5	0.00635619	0.999993	3	MES	MES_ligand
Nrxn2	E13.5	0.00378392	0.0882554	3	MES	MES_ligand
Anxa1	E13.5	0.043496	0.99173	3	MES	MES_ligand
Rln1	E13.5	-0.000211809	0.0971286	3	MES	MES_ligand
Cd274	E13.5	-0.000662071	0.576003	3	MES	MES_ligand
Pdcd1lg2	E13.5	0.000128342	0.217087	3	MES	MES_ligand
Il33	E13.5	-0.030556	0.610486	3	MES	MES_ligand
Entpd1	E13.5	0.0103575	0.869013	3	MES	MES_ligand
Ins1	E13.5	-0.000437415	0.0584856	3	MES	MES_ligand
Apln	E13.5	0.00218159	0.882572	3	MES	MES_ligand
L1cam	E13.5	0.00130236	0.877164	3	MES	MES_ligand
Efnb1	E13.5	0.0312792	0.857004	3	MES	MES_ligand
Eda	E13.5	-0.0013072	0.163625	3	MES	MES_ligand
Col4a6	E13.5	0.0028726	0.234323	3	MES	MES_ligand
Col4a5	E13.5	0.00863479	0.169846	3	MES	MES_ligand
Vegfd	E13.5	-0.00311084	0.42821	3	MES	MES_ligand
Il17a	E14.5	0	0	5	MES	MES_ligand
Col9a1	E14.5	-0.00610974	0.280013	5	MES	MES_ligand
Sema4c	E14.5	-0.000544718	0.0133084	5	MES	MES_ligand
Fn1	E14.5	-0.0485657	0.35198	5	MES	MES_ligand
Wnt6	E14.5	-0.000105191	0.00602261	5	MES	MES_ligand
Ihh	E14.5	-0.00103111	0.505964	5	MES	MES_ligand
Col4a4	E14.5	-0.00187272	0.80225	5	MES	MES_ligand
Col4a3	E14.5	-0.000858162	0.709638	5	MES	MES_ligand
Ccl20	E14.5	0.000103996	0.0461243	5	MES	MES_ligand
Nppc	E14.5	5.87744e-05	0.00356657	5	MES	MES_ligand
Col6a3	E14.5	0.0523889	0.862629	5	MES	MES_ligand
Cntn2	E14.5	-0.000492398	0.451142	5	MES	MES_ligand
Nfasc	E14.5	3.16903e-05	0.000148647	5	MES	MES_ligand
Ptprc	E14.5	-0.000785291	0.0968627	5	MES	MES_ligand
Lamc2	E14.5	0.00137133	0.271162	5	MES	MES_ligand
Lamc1	E14.5	-0.02856	0.461263	5	MES	MES_ligand
Angptl1	E14.5	-0.0540314	0.298508	5	MES	MES_ligand
Tnr	E14.5	0.000743633	0.566715	5	MES	MES_ligand
Tnn	E14.5	0.0227155	0.776997	5	MES	MES_ligand
Sele	E14.5	-0.000539054	0.465858	5	MES	MES_ligand
Sell	E14.5	2.215e-20	3.42405e-08	5	MES	MES_ligand
Xcl1	E14.5	-9.38185e-05	0.121335	5	MES	MES_ligand
Cd48	E14.5	-0.000787849	0.663352	5	MES	MES_ligand
Cadm3	E14.5	-0.00146756	0.233876	5	MES	MES_ligand
Tgfb2	E14.5	0.0368538	0.811598	5	MES	MES_ligand
Lamb3	E14.5	0.000552088	0.104015	5	MES	MES_ligand
Cd34	E14.5	-0.00523669	0.260063	5	MES	MES_ligand
Lamc3	E14.5	-0.000293289	0.0835371	5	MES	MES_ligand
Angptl2	E14.5	-0.001236	0.013894	5	MES	MES_ligand
Gcg	E14.5	-0.000248911	0.0195545	5	MES	MES_ligand
F2	E14.5	-0.000337473	0.866563	5	MES	MES_ligand
Mdk	E14.5	-0.0323865	0.320678	5	MES	MES_ligand
Lrrc4c	E14.5	-0.00270926	0.454649	5	MES	MES_ligand
Bdnf	E14.5	-0.0247873	0.732141	5	MES	MES_ligand
Thbs1	E14.5	-0.00170516	0.033366	5	MES	MES_ligand
Dll4	E14.5	-0.000811529	0.27274	5	MES	MES_ligand
Sema6d	E14.5	-0.0160418	0.614868	5	MES	MES_ligand
Fgf7	E14.5	6.01568e-05	0.00608184	5	MES	MES_ligand
Il1b	E14.5	-0.00135895	0.779342	5	MES	MES_ligand
Siglec1	E14.5	-0.000304158	0.941904	5	MES	MES_ligand
Bmp2	E14.5	-0.0137005	0.534315	5	MES	MES_ligand
Jag1	E14.5	0.00377097	0.0650884	5	MES	MES_ligand
Bmp7	E14.5	-0.00448289	0.0608711	5	MES	MES_ligand
Edn3	E14.5	0.0468489	0.821849	5	MES	MES_ligand
Cdh4	E14.5	0.0106301	0.746988	5	MES	MES_ligand
Lama5	E14.5	-0.0138808	0.423963	5	MES	MES_ligand
Col9a3	E14.5	-0.00674183	0.540044	5	MES	MES_ligand
Il7	E14.5	-0.000101535	0.00189034	5	MES	MES_ligand
Tnfsf10	E14.5	-0.000511626	0.370358	5	MES	MES_ligand
Cldn11	E14.5	0.0105486	0.727808	5	MES	MES_ligand
Fgf2	E14.5	-0.00168377	0.705556	5	MES	MES_ligand
Postn	E14.5	-0.0323879	0.109773	5	MES	MES_ligand
Pdgfc	E14.5	-0.00367975	0.126637	5	MES	MES_ligand
Cd1d1	E14.5	0.00717769	0.736428	5	MES	MES_ligand
Thbs3	E14.5	0.00446483	0.487178	5	MES	MES_ligand
Efna1	E14.5	-0.00903657	0.484216	5	MES	MES_ligand
Efna3	E14.5	0.0357878	0.959413	5	MES	MES_ligand
Efna4	E14.5	0.00367819	0.124286	5	MES	MES_ligand
Ngf	E14.5	0.00068779	0.0314561	5	MES	MES_ligand
Wnt2b	E14.5	0.00200878	0.667185	5	MES	MES_ligand
Csf1	E14.5	-0.00984597	0.6094	5	MES	MES_ligand
Egf	E14.5	-0.00034485	0.027589	5	MES	MES_ligand
Negr1	E14.5	0.0372527	0.69617	5	MES	MES_ligand
Penk	E14.5	-0.0130082	0.133576	5	MES	MES_ligand
Gdf6	E14.5	-0.0173867	0.924001	5	MES	MES_ligand
Enho	E14.5	-0.0154687	0.350943	5	MES	MES_ligand
Ccl19	E14.5	-0.000108842	0.0241447	5	MES	MES_ligand
Ccl21a	E14.5	-0.00142793	0.201941	5	MES	MES_ligand
Tnfsf15	E14.5	-0.00036933	0.0805529	5	MES	MES_ligand
Tnfsf8	E14.5	-8.37445e-05	0.24995	5	MES	MES_ligand
Tnc	E14.5	-0.00881338	0.530673	5	MES	MES_ligand
Insl5	E14.5	-0.0001167	0.0657843	5	MES	MES_ligand
Artn	E14.5	-1.29081e-05	0.000166041	5	MES	MES_ligand
Guca2a	E14.5	-0.0062084	0.829861	5	MES	MES_ligand
Guca2b	E14.5	-0.00528707	0.620285	5	MES	MES_ligand
Edn2	E14.5	-0.00157524	0.173426	5	MES	MES_ligand
Col9a2	E14.5	-0.00693687	0.0281619	5	MES	MES_ligand
Cd52	E14.5	-0.00414058	0.772225	5	MES	MES_ligand
Wnt4	E14.5	0.0136339	0.604694	5	MES	MES_ligand
Hspg2	E14.5	-0.00601723	0.184499	5	MES	MES_ligand
Nppa	E14.5	-0.00214741	0.633376	5	MES	MES_ligand
Angptl7	E14.5	-0.000663925	0.827144	5	MES	MES_ligand
Sema3d	E14.5	-0.0197405	0.660453	5	MES	MES_ligand
Sema3a	E14.5	0.0100685	0.487201	5	MES	MES_ligand
Sema3e	E14.5	-0.00543335	0.478902	5	MES	MES_ligand
Hgf	E14.5	-0.00579165	0.731965	5	MES	MES_ligand
Sema3c	E14.5	-0.0223795	0.779363	5	MES	MES_ligand
Reln	E14.5	-0.00116598	0.294046	5	MES	MES_ligand
Shh	E14.5	-4.77457e-05	0.0072129	5	MES	MES_ligand
Il6	E14.5	-0.000425474	0.421641	5	MES	MES_ligand
Cxcl5	E14.5	-0.00351828	0.853109	5	MES	MES_ligand
Ppbp	E14.5	0.000140279	0.0794599	5	MES	MES_ligand
Pf4	E14.5	-0.00771311	0.652308	5	MES	MES_ligand
Cxcl3	E14.5	0.000215127	0.0871551	5	MES	MES_ligand
Cxcl1	E14.5	-0.00271392	0.83871	5	MES	MES_ligand
Cxcl2	E14.5	0.00278379	0.983602	5	MES	MES_ligand
Ereg	E14.5	-0.00166573	0.910566	5	MES	MES_ligand
Areg	E14.5	-0.000747739	0.377071	5	MES	MES_ligand
Btc	E14.5	0.000153784	0.0192816	5	MES	MES_ligand
Cxcl9	E14.5	-4.69214e-05	0.0063936	5	MES	MES_ligand
Cxcl10	E14.5	0.000739564	0.189553	5	MES	MES_ligand
Cxcl13	E14.5	-0.0505482	0.471527	5	MES	MES_ligand
Dmp1	E14.5	-0.00250547	0.610146	5	MES	MES_ligand
Spp1	E14.5	-0.0011298	0.143928	5	MES	MES_ligand
Selplg	E14.5	-0.00106795	0.590993	5	MES	MES_ligand
Ccl24	E14.5	0.00163311	0.470887	5	MES	MES_ligand
Pdgfa	E14.5	0.0352866	0.517576	5	MES	MES_ligand
Col1a2	E14.5	-0.145056	0.928253	5	MES	MES_ligand
Tac1	E14.5	0.00101639	0.215628	5	MES	MES_ligand
Wnt16	E14.5	-0.00563045	0.926083	5	MES	MES_ligand
Lrrc4	E14.5	-0.000336511	0.0279462	5	MES	MES_ligand
Ptn	E14.5	0.0371014	0.109665	5	MES	MES_ligand
Try5	E14.5	-0.000307955	0.765497	5	MES	MES_ligand
Prss2	E14.5	1.94602e-20	9.28804e-08	5	MES	MES_ligand
Rarres2	E14.5	-0.0156472	0.16138	5	MES	MES_ligand
Npy	E14.5	0.000473109	0.253177	5	MES	MES_ligand
Tgfa	E14.5	-0.000566972	0.798066	5	MES	MES_ligand
Trh	E14.5	0.00243423	0.408038	5	MES	MES_ligand
Ghrl	E14.5	-0.00616661	0.794692	5	MES	MES_ligand
Cxcl12	E14.5	0.0944659	0.850613	5	MES	MES_ligand
Wnt5b	E14.5	0.0104056	0.760794	5	MES	MES_ligand
Vwf	E14.5	-0.00134719	0.625151	5	MES	MES_ligand
Ntf3	E14.5	0.0208508	0.81682	5	MES	MES_ligand
Clec2h	E14.5	-0.0020601	0.290578	5	MES	MES_ligand
Clec2i	E14.5	-0.000317008	0.522081	5	MES	MES_ligand
Clec2d	E14.5	-0.0192524	0.93874	5	MES	MES_ligand
Iapp	E14.5	-0.00133199	0.643462	5	MES	MES_ligand
Pthlh	E14.5	-0.000157669	0.0360398	5	MES	MES_ligand
Lair1	E14.5	-0.000728064	0.264451	5	MES	MES_ligand
Il11	E14.5	-0.000263017	0.972559	5	MES	MES_ligand
Nectin2	E14.5	0.0188881	0.602041	5	MES	MES_ligand
Ceacam1	E14.5	0.00168261	0.430163	5	MES	MES_ligand
Tgfb1	E14.5	-0.000717052	0.0161323	5	MES	MES_ligand
Dll3	E14.5	0.000545231	0.0763951	5	MES	MES_ligand
Cd22	E14.5	0.000506672	0.5	5	MES	MES_ligand
Ntf5	E14.5	0.00785593	0.1545	5	MES	MES_ligand
Saa2	E14.5	0.00659808	0.654953	5	MES	MES_ligand
Il16	E14.5	0.000231408	0.160821	5	MES	MES_ligand
Wnt11	E14.5	0.00529498	0.556424	5	MES	MES_ligand
Adm	E14.5	0.00543747	0.797107	5	MES	MES_ligand
Calca	E14.5	-0.000433299	0.328235	5	MES	MES_ligand
Calcb	E14.5	-0.00294586	0.973571	5	MES	MES_ligand
Sct	E14.5	-0.0133365	0.928576	5	MES	MES_ligand
Igf2	E14.5	0.0919111	0.733976	5	MES	MES_ligand
Retn	E14.5	0.000333642	0.631222	5	MES	MES_ligand
Ccl25	E14.5	0.00107227	0.0256768	5	MES	MES_ligand
Efnb2	E14.5	0.0866936	0.960317	5	MES	MES_ligand
Tnfsf13b	E14.5	-0.000899875	0.482771	5	MES	MES_ligand
Col4a1	E14.5	-0.0749471	0.656261	5	MES	MES_ligand
Col4a2	E14.5	-0.0726423	0.609177	5	MES	MES_ligand
Gas6	E14.5	0.0216606	0.875917	5	MES	MES_ligand
Angpt2	E14.5	0.000379014	0.0381884	5	MES	MES_ligand
Nrg1	E14.5	-0.0705504	0.787257	5	MES	MES_ligand
Vegfc	E14.5	-0.0149435	0.614837	5	MES	MES_ligand
Apela	E14.5	-0.0201977	0.272283	5	MES	MES_ligand
Gdf15	E14.5	-0.00414093	0.919724	5	MES	MES_ligand
Bst2	E14.5	0.0430699	0.891392	5	MES	MES_ligand
Il15	E14.5	-0.000916067	0.171857	5	MES	MES_ligand
Adgre5	E14.5	-0.0204217	0.557689	5	MES	MES_ligand
Cx3cl1	E14.5	0.00120329	0.422934	5	MES	MES_ligand
Ccl17	E14.5	0	0	5	MES	MES_ligand
Cdh5	E14.5	-0.00318436	0.36461	5	MES	MES_ligand
Cdh1	E14.5	-0.0045364	0.927006	5	MES	MES_ligand
Il34	E14.5	0.000883254	0.676399	5	MES	MES_ligand
Cdh15	E14.5	0.00531568	0.742687	5	MES	MES_ligand
Agt	E14.5	-0.00887156	0.381754	5	MES	MES_ligand
Pdgfd	E14.5	-0.00254712	0.426312	5	MES	MES_ligand
Icam1	E14.5	0.00645425	0.442366	5	MES	MES_ligand
Esam	E14.5	-0.00175446	0.686802	5	MES	MES_ligand
Nectin1	E14.5	-0.00328996	0.300862	5	MES	MES_ligand
Thy1	E14.5	-0.00413909	0.746061	5	MES	MES_ligand
Cadm1	E14.5	-0.0284535	0.743784	5	MES	MES_ligand
Ncam1	E14.5	0.0898738	0.924383	5	MES	MES_ligand
Cspg4	E14.5	0.0248894	0.744012	5	MES	MES_ligand
Sema7a	E14.5	-0.00225192	0.847985	5	MES	MES_ligand
Bmp5	E14.5	0.0208862	0.480565	5	MES	MES_ligand
Col6a6	E14.5	-0.00226562	0.340053	5	MES	MES_ligand
Col6a5	E14.5	-0.000936663	0.204034	5	MES	MES_ligand
Col6a4	E14.5	-0.0424054	0.399057	5	MES	MES_ligand
Sema3b	E14.5	-0.000295831	0.0189321	5	MES	MES_ligand
Sema3f	E14.5	-0.00937049	0.481406	5	MES	MES_ligand
Lamb2	E14.5	-0.00299149	0.0717681	5	MES	MES_ligand
Cck	E14.5	-0.00557319	0.463216	5	MES	MES_ligand
Vip	E14.5	0.00147837	0.434494	5	MES	MES_ligand
Ulbp1	E14.5	-0.00129157	0.155841	5	MES	MES_ligand
Lama2	E14.5	-0.0422343	0.947294	5	MES	MES_ligand
Lama4	E14.5	-0.0636573	0.622472	5	MES	MES_ligand
Vsir	E14.5	-0.00657809	0.693753	5	MES	MES_ligand
Mif	E14.5	0.0434476	0.878519	5	MES	MES_ligand
Col6a2	E14.5	-0.0826869	0.530365	5	MES	MES_ligand
Col6a1	E14.5	-0.0544785	0.261039	5	MES	MES_ligand
Icosl	E14.5	-4.10751e-06	8.18978e-06	5	MES	MES_ligand
Madcam1	E14.5	0.000245574	0.0221291	5	MES	MES_ligand
Efna2	E14.5	-0.00426779	0.197461	5	MES	MES_ligand
Igf1	E14.5	-0.144998	0.95201	5	MES	MES_ligand
Kitl	E14.5	-0.012689	0.217821	5	MES	MES_ligand
Nts	E14.5	-0.00460321	0.370547	5	MES	MES_ligand
Il22	E14.5	-0.00112111	0.35179	5	MES	MES_ligand
Ifng	E14.5	-0.000177387	0.123771	5	MES	MES_ligand
Tac2	E14.5	-0.00759503	0.281504	5	MES	MES_ligand
Osm	E14.5	-5.42364e-05	0.0248219	5	MES	MES_ligand
Fgf18	E14.5	-0.00325966	0.560504	5	MES	MES_ligand
Il4	E14.5	-0.000391663	0.411356	5	MES	MES_ligand
Il13	E14.5	0	0	5	MES	MES_ligand
Csf2	E14.5	0	0	5	MES	MES_ligand
Wnt9a	E14.5	-0.000398585	0.0120121	5	MES	MES_ligand
Cxcl16	E14.5	-0.0125998	0.974481	5	MES	MES_ligand
Vtn	E14.5	-2.87587e-07	5.10059e-08	5	MES	MES_ligand
Lgals9	E14.5	-0.00934781	0.766875	5	MES	MES_ligand
Ccl2	E14.5	-0.0158935	0.626795	5	MES	MES_ligand
Ccl7	E14.5	-0.00150652	0.445912	5	MES	MES_ligand
Ccl11	E14.5	-0.0297023	0.621333	5	MES	MES_ligand
Ccl12	E14.5	-0.00112812	0.207378	5	MES	MES_ligand
Ccl5	E14.5	0.000350267	0.0434379	5	MES	MES_ligand
Ccl9	E14.5	-0.000124393	0.0369098	5	MES	MES_ligand
Ccl3	E14.5	-0.000603961	0.254522	5	MES	MES_ligand
Ccl4	E14.5	0.000710059	0.136769	5	MES	MES_ligand
Chad	E14.5	9.39203e-05	0.0826035	5	MES	MES_ligand
Col1a1	E14.5	-0.0374448	0.513774	5	MES	MES_ligand
Gip	E14.5	-0.00265236	0.563146	5	MES	MES_ligand
Csf3	E14.5	0.000601015	0.531317	5	MES	MES_ligand
Pyy	E14.5	-0.00373896	0.467598	5	MES	MES_ligand
Wnt3	E14.5	0.000283359	0.378599	5	MES	MES_ligand
Icam2	E14.5	-0.00175388	0.378817	5	MES	MES_ligand
Pecam1	E14.5	-0.00057411	0.0219998	5	MES	MES_ligand
Npb	E14.5	5.85399e-06	7.83556e-05	5	MES	MES_ligand
Lamb1	E14.5	0.015459	0.0957556	5	MES	MES_ligand
Nampt	E14.5	0.0143578	0.937061	5	MES	MES_ligand
Pgf	E14.5	-0.00838499	0.349014	5	MES	MES_ligand
Tgfb3	E14.5	-0.0113105	0.778042	5	MES	MES_ligand
Nrxn3	E14.5	-0.0180955	0.40502	5	MES	MES_ligand
Dlk1	E14.5	0.109521	0.752889	5	MES	MES_ligand
Jag2	E14.5	-0.000111709	0.0237207	5	MES	MES_ligand
Ucn3	E14.5	2.1912e-05	0.00486096	5	MES	MES_ligand
Inhba	E14.5	-0.0137127	0.88181	5	MES	MES_ligand
Bmp6	E14.5	-0.00741365	0.780924	5	MES	MES_ligand
Edn1	E14.5	-0.000478907	0.0539392	5	MES	MES_ligand
Sema4d	E14.5	-0.00417948	0.543835	5	MES	MES_ligand
Thbs4	E14.5	0.0593449	0.811911	5	MES	MES_ligand
Gzma	E14.5	-0.00106884	0.402766	5	MES	MES_ligand
Fgf10	E14.5	-0.0475841	0.697625	5	MES	MES_ligand
Ccl28	E14.5	-0.000282774	0.115263	5	MES	MES_ligand
Wnt5a	E14.5	0.262744	0.990508	5	MES	MES_ligand
Sema3g	E14.5	0.000299019	0.0679766	5	MES	MES_ligand
Gdf10	E14.5	-0.0277393	0.619808	5	MES	MES_ligand
Nrg3	E14.5	9.67426e-05	0.0255266	5	MES	MES_ligand
Bmp4	E14.5	0.00539142	0.00344014	5	MES	MES_ligand
Fgf9	E14.5	-0.0126966	0.396746	5	MES	MES_ligand
Gnrh1	E14.5	-0.000655714	0.607504	5	MES	MES_ligand
Tnfsf11	E14.5	8.14311e-05	0.0237951	5	MES	MES_ligand
Gdnf	E14.5	0.0567381	0.864263	5	MES	MES_ligand
Sema5a	E14.5	0.0115241	0.21033	5	MES	MES_ligand
Angpt1	E14.5	-0.00704471	0.224933	5	MES	MES_ligand
Pdgfb	E14.5	0.00056157	0.454566	5	MES	MES_ligand
Wnt7b	E14.5	-9.63153e-05	0.411184	5	MES	MES_ligand
Cntn1	E14.5	-0.00909412	0.858012	5	MES	MES_ligand
Col2a1	E14.5	-0.00210136	0.378274	5	MES	MES_ligand
Dhh	E14.5	-9.20569e-05	0.125	5	MES	MES_ligand
Thpo	E14.5	-0.000583476	0.198739	5	MES	MES_ligand
Sema5b	E14.5	0.00151309	0.0865769	5	MES	MES_ligand
Cd86	E14.5	-0.000258374	0.0727691	5	MES	MES_ligand
Btla	E14.5	1.77224e-05	0.000287279	5	MES	MES_ligand
Cd200	E14.5	-0.00867596	0.302318	5	MES	MES_ligand
Cd96	E14.5	-0.000143593	0.698692	5	MES	MES_ligand
Nectin3	E14.5	-0.00372185	0.0666294	5	MES	MES_ligand
Alcam	E14.5	-0.0137405	0.0489872	5	MES	MES_ligand
Pros1	E14.5	-0.0125338	0.475687	5	MES	MES_ligand
Ncam2	E14.5	-0.00182722	0.25394	5	MES	MES_ligand
Jam2	E14.5	-0.003798	0.385169	5	MES	MES_ligand
App	E14.5	-0.0176752	0.395868	5	MES	MES_ligand
Thbs2	E14.5	-0.00561906	0.0424559	5	MES	MES_ligand
Dll1	E14.5	-0.00406765	0.0747815	5	MES	MES_ligand
Angptl4	E14.5	-0.0103078	0.83904	5	MES	MES_ligand
H2-K1	E14.5	-0.00631013	0.747028	5	MES	MES_ligand
H2-Oa	E14.5	-0.000591808	0.0462567	5	MES	MES_ligand
H2-DMa	E14.5	0.00195005	0.603476	5	MES	MES_ligand
H2-DMb2	E14.5	-2.09699e-05	0.00332907	5	MES	MES_ligand
H2-DMb1	E14.5	-0.00122417	0.739548	5	MES	MES_ligand
H2-Ob	E14.5	-9.66553e-05	0.32727	5	MES	MES_ligand
H2-Ab1	E14.5	-0.00525701	0.767347	5	MES	MES_ligand
H2-Aa	E14.5	-0.00183026	0.423577	5	MES	MES_ligand
H2-Eb1	E14.5	0.00155752	0.142984	5	MES	MES_ligand
Tnxb	E14.5	0.0248937	0.797558	5	MES	MES_ligand
C4b	E14.5	-0.000584316	0.444118	5	MES	MES_ligand
Tnf	E14.5	-0.000519667	0.823356	5	MES	MES_ligand
Lta	E14.5	0.000383697	0.201512	5	MES	MES_ligand
H2-D1	E14.5	-0.0111356	0.796635	5	MES	MES_ligand
H2-Q4	E14.5	0.00289661	0.577708	5	MES	MES_ligand
H2-Q6	E14.5	-0.000350384	0.515325	5	MES	MES_ligand
H2-Q7	E14.5	0.0032321	0.618933	5	MES	MES_ligand
H2-T23	E14.5	-0.000822566	0.0908181	5	MES	MES_ligand
Gm8909	E14.5	0.000180969	0.106467	5	MES	MES_ligand
H2-T3	E14.5	-0.00157338	0.549425	5	MES	MES_ligand
H2-M3	E14.5	-0.000111991	0.00593375	5	MES	MES_ligand
Vegfa	E14.5	0.00629085	0.390743	5	MES	MES_ligand
Nrtn	E14.5	0.012339	0.539496	5	MES	MES_ligand
Tnfsf9	E14.5	0.00519578	0.561714	5	MES	MES_ligand
Tnfsf14	E14.5	2.43856e-20	-3.11776e-08	5	MES	MES_ligand
C3	E14.5	0.00058264	0.244828	5	MES	MES_ligand
Efna5	E14.5	0.00503448	0.12428	5	MES	MES_ligand
Ptprm	E14.5	-0.00665525	0.47318	5	MES	MES_ligand
Lama1	E14.5	-0.00441346	0.26654	5	MES	MES_ligand
Nrxn1	E14.5	-0.00622666	0.974782	5	MES	MES_ligand
Lama3	E14.5	0.00266804	0.55849	5	MES	MES_ligand
Cdh2	E14.5	-0.034333	0.9527	5	MES	MES_ligand
Dsc2	E14.5	8.12831e-05	0.00169057	5	MES	MES_ligand
Dsg2	E14.5	0.00169146	0.0451458	5	MES	MES_ligand
Tslp	E14.5	-0.000272363	0.00140538	5	MES	MES_ligand
Nrg2	E14.5	0.00762581	0.546711	5	MES	MES_ligand
Hbegf	E14.5	-0.00292064	0.513617	5	MES	MES_ligand
Fgf1	E14.5	-0.00376919	0.471986	5	MES	MES_ligand
Sema6a	E14.5	0.0105187	0.449107	5	MES	MES_ligand
Il17b	E14.5	0.00810733	0.184547	5	MES	MES_ligand
Grp	E14.5	-0.000350527	0.217833	5	MES	MES_ligand
Cd226	E14.5	-5.46245e-05	0.0268124	5	MES	MES_ligand
Gal	E14.5	-0.00107096	0.0992891	5	MES	MES_ligand
Clcf1	E14.5	0.00103621	0.0256686	5	MES	MES_ligand
Nrxn2	E14.5	-0.00169602	0.0744538	5	MES	MES_ligand
Anxa1	E14.5	0.0313344	0.987486	5	MES	MES_ligand
Rln1	E14.5	-0.000520331	0.0565103	5	MES	MES_ligand
Cd274	E14.5	-0.00190888	0.486174	5	MES	MES_ligand
Pdcd1lg2	E14.5	0.000165198	0.29385	5	MES	MES_ligand
Il33	E14.5	0.0032342	0.00659433	5	MES	MES_ligand
Entpd1	E14.5	0.00376149	0.331718	5	MES	MES_ligand
Ins1	E14.5	-0.000741222	0.0887848	5	MES	MES_ligand
Apln	E14.5	0.000187842	0.0367481	5	MES	MES_ligand
L1cam	E14.5	-7.1788e-05	0.00147282	5	MES	MES_ligand
Efnb1	E14.5	0.0107816	0.537008	5	MES	MES_ligand
Eda	E14.5	0.00202342	0.383986	5	MES	MES_ligand
Col4a6	E14.5	-0.00177014	0.076084	5	MES	MES_ligand
Col4a5	E14.5	-0.0176536	0.660591	5	MES	MES_ligand
Vegfd	E14.5	-0.00210317	0.279272	5	MES	MES_ligand
Il17a	E15.5	0	0	10	MES	MES_ligand
Col9a1	E15.5	0.00228099	0.418583	10	MES	MES_ligand
Sema4c	E15.5	-0.00784339	0.725965	10	MES	MES_ligand
Fn1	E15.5	-0.015609	0.298475	10	MES	MES_ligand
Wnt6	E15.5	0.000209034	0.0905412	10	MES	MES_ligand
Ihh	E15.5	-0.000304646	0.103263	10	MES	MES_ligand
Col4a4	E15.5	-0.00107642	0.413195	10	MES	MES_ligand
Col4a3	E15.5	-0.00052674	0.204861	10	MES	MES_ligand
Ccl20	E15.5	0	0	10	MES	MES_ligand
Nppc	E15.5	-0.000122049	0.0752549	10	MES	MES_ligand
Col6a3	E15.5	-0.0170169	0.417732	10	MES	MES_ligand
Cntn2	E15.5	0.000389062	0.259998	10	MES	MES_ligand
Nfasc	E15.5	-2.5919e-05	0.0027743	10	MES	MES_ligand
Ptprc	E15.5	-0.00105608	0.269265	10	MES	MES_ligand
Lamc2	E15.5	-0.000486061	0.2561	10	MES	MES_ligand
Lamc1	E15.5	-0.0321717	0.697298	10	MES	MES_ligand
Angptl1	E15.5	-0.00347108	0.0124308	10	MES	MES_ligand
Tnr	E15.5	0.00121276	0.26671	10	MES	MES_ligand
Tnn	E15.5	0.0146636	0.739704	10	MES	MES_ligand
Sele	E15.5	-0.000251294	0.393762	10	MES	MES_ligand
Sell	E15.5	-9.19157e-05	0.272727	10	MES	MES_ligand
Xcl1	E15.5	-2.51028e-05	0.00807252	10	MES	MES_ligand
Cd48	E15.5	-0.000490874	0.331552	10	MES	MES_ligand
Cadm3	E15.5	-0.000428509	0.047651	10	MES	MES_ligand
Tgfb2	E15.5	0.00619671	0.599442	10	MES	MES_ligand
Lamb3	E15.5	-0.000792053	0.660082	10	MES	MES_ligand
Cd34	E15.5	-0.00184108	0.283615	10	MES	MES_ligand
Lamc3	E15.5	-0.000137965	0.0389827	10	MES	MES_ligand
Angptl2	E15.5	-0.00894304	0.643137	10	MES	MES_ligand
Gcg	E15.5	-0.00177153	0.692491	10	MES	MES_ligand
F2	E15.5	0	0	10	MES	MES_ligand
Mdk	E15.5	-0.0162503	0.0589556	10	MES	MES_ligand
Lrrc4c	E15.5	-1.75222e-06	8.11096e-07	10	MES	MES_ligand
Bdnf	E15.5	-0.00289713	0.178706	10	MES	MES_ligand
Thbs1	E15.5	0.000799011	0.00333579	10	MES	MES_ligand
Dll4	E15.5	-3.89736e-05	0.030303	10	MES	MES_ligand
Sema6d	E15.5	-0.00276164	0.156916	10	MES	MES_ligand
Fgf7	E15.5	-8.35907e-05	0.00884036	10	MES	MES_ligand
Il1b	E15.5	-0.00032706	0.0321479	10	MES	MES_ligand
Siglec1	E15.5	0.00124228	0.289073	10	MES	MES_ligand
Bmp2	E15.5	-0.0245151	0.792471	10	MES	MES_ligand
Jag1	E15.5	0.00831918	0.171463	10	MES	MES_ligand
Bmp7	E15.5	-0.015623	0.783297	10	MES	MES_ligand
Edn3	E15.5	0.0131587	0.523566	10	MES	MES_ligand
Cdh4	E15.5	-0.00735193	0.942435	10	MES	MES_ligand
Lama5	E15.5	-0.0158919	0.476972	10	MES	MES_ligand
Col9a3	E15.5	-0.000468351	0.24166	10	MES	MES_ligand
Il7	E15.5	0.000272502	0.17897	10	MES	MES_ligand
Tnfsf10	E15.5	-0.000112335	0.0886438	10	MES	MES_ligand
Cldn11	E15.5	0.00493306	0.522796	10	MES	MES_ligand
Fgf2	E15.5	-0.00180691	0.657087	10	MES	MES_ligand
Postn	E15.5	0.00693453	0.136741	10	MES	MES_ligand
Pdgfc	E15.5	0.00155964	0.0805115	10	MES	MES_ligand
Cd1d1	E15.5	0.00247113	0.128133	10	MES	MES_ligand
Thbs3	E15.5	0.000630111	0.0199773	10	MES	MES_ligand
Efna1	E15.5	-0.00215209	0.526237	10	MES	MES_ligand
Efna3	E15.5	0.0118298	0.881098	10	MES	MES_ligand
Efna4	E15.5	0.000459333	0.00738155	10	MES	MES_ligand
Ngf	E15.5	0.00114011	0.0784258	10	MES	MES_ligand
Wnt2b	E15.5	0.000195662	0.0836231	10	MES	MES_ligand
Csf1	E15.5	-0.0086072	0.484395	10	MES	MES_ligand
Egf	E15.5	0.000610477	0.073918	10	MES	MES_ligand
Negr1	E15.5	0.026714	0.786577	10	MES	MES_ligand
Penk	E15.5	-0.00158465	0.0210901	10	MES	MES_ligand
Gdf6	E15.5	-0.00147246	0.320607	10	MES	MES_ligand
Enho	E15.5	-0.0271949	0.654486	10	MES	MES_ligand
Ccl19	E15.5	0	0	10	MES	MES_ligand
Ccl21a	E15.5	-0.000557953	0.131639	10	MES	MES_ligand
Tnfsf15	E15.5	-0.00034785	0.388467	10	MES	MES_ligand
Tnfsf8	E15.5	0	0	10	MES	MES_ligand
Tnc	E15.5	0.000625143	0.0453496	10	MES	MES_ligand
Insl5	E15.5	0	0	10	MES	MES_ligand
Artn	E15.5	-0.000691307	0.21462	10	MES	MES_ligand
Guca2a	E15.5	2.44795e-05	0.000279021	10	MES	MES_ligand
Guca2b	E15.5	-0.000389199	0.177554	10	MES	MES_ligand
Edn2	E15.5	-0.000262723	0.0295918	10	MES	MES_ligand
Col9a2	E15.5	0.00604681	0.181274	10	MES	MES_ligand
Cd52	E15.5	-0.00194926	0.229064	10	MES	MES_ligand
Wnt4	E15.5	0.00435671	0.0711069	10	MES	MES_ligand
Hspg2	E15.5	0.00320261	0.092373	10	MES	MES_ligand
Nppa	E15.5	-0.000333252	0.0606083	10	MES	MES_ligand
Angptl7	E15.5	5.37582e-05	0.00574402	10	MES	MES_ligand
Sema3d	E15.5	-0.00420219	0.357672	10	MES	MES_ligand
Sema3a	E15.5	-0.00603923	0.292277	10	MES	MES_ligand
Sema3e	E15.5	-0.00316905	0.528715	10	MES	MES_ligand
Hgf	E15.5	-0.00837041	0.403679	10	MES	MES_ligand
Sema3c	E15.5	-0.0102121	0.496739	10	MES	MES_ligand
Reln	E15.5	0.00028268	0.0992786	10	MES	MES_ligand
Shh	E15.5	-0.000294551	0.145943	10	MES	MES_ligand
Il6	E15.5	0	0	10	MES	MES_ligand
Cxcl5	E15.5	-5.40018e-05	0.0176812	10	MES	MES_ligand
Ppbp	E15.5	0.000326455	0.214391	10	MES	MES_ligand
Pf4	E15.5	-0.00133104	0.06863	10	MES	MES_ligand
Cxcl3	E15.5	0	0	10	MES	MES_ligand
Cxcl1	E15.5	-0.00161618	0.141933	10	MES	MES_ligand
Cxcl2	E15.5	-0.000616616	0.106078	10	MES	MES_ligand
Ereg	E15.5	-0.00145327	0.648752	10	MES	MES_ligand
Areg	E15.5	-0.000166065	0.00809007	10	MES	MES_ligand
Btc	E15.5	-4.31526e-05	0.00261217	10	MES	MES_ligand
Cxcl9	E15.5	0.000371719	0.129495	10	MES	MES_ligand
Cxcl10	E15.5	-0.00139675	0.276389	10	MES	MES_ligand
Cxcl13	E15.5	-0.0124357	0.314271	10	MES	MES_ligand
Dmp1	E15.5	-0.000786314	0.227468	10	MES	MES_ligand
Spp1	E15.5	-0.000139547	0.00590018	10	MES	MES_ligand
Selplg	E15.5	-0.00160664	0.39807	10	MES	MES_ligand
Ccl24	E15.5	-0.000678379	0.0376879	10	MES	MES_ligand
Pdgfa	E15.5	0.0352666	0.84982	10	MES	MES_ligand
Col1a2	E15.5	-0.0911278	0.663673	10	MES	MES_ligand
Tac1	E15.5	-0.000234717	0.0480078	10	MES	MES_ligand
Wnt16	E15.5	-0.000297858	0.25581	10	MES	MES_ligand
Lrrc4	E15.5	0.000743206	0.13699	10	MES	MES_ligand
Ptn	E15.5	0.0702577	0.470564	10	MES	MES_ligand
Try5	E15.5	0.000113543	0.0698057	10	MES	MES_ligand
Prss2	E15.5	4.64011e-05	0.00584696	10	MES	MES_ligand
Rarres2	E15.5	-0.0200102	0.592451	10	MES	MES_ligand
Npy	E15.5	-0.000229404	0.272727	10	MES	MES_ligand
Tgfa	E15.5	0	0	10	MES	MES_ligand
Trh	E15.5	0.000111698	0.00871719	10	MES	MES_ligand
Ghrl	E15.5	-0.00118975	0.296469	10	MES	MES_ligand
Cxcl12	E15.5	0.0244562	0.374917	10	MES	MES_ligand
Wnt5b	E15.5	-0.00175193	0.137617	10	MES	MES_ligand
Vwf	E15.5	6.6985e-05	0.0101349	10	MES	MES_ligand
Ntf3	E15.5	0.00586097	0.58222	10	MES	MES_ligand
Clec2h	E15.5	-4.86389e-05	0.00750584	10	MES	MES_ligand
Clec2i	E15.5	-1.495e-05	0.00336702	10	MES	MES_ligand
Clec2d	E15.5	-0.00733077	0.466191	10	MES	MES_ligand
Iapp	E15.5	-0.000101222	0.0292278	10	MES	MES_ligand
Pthlh	E15.5	0.000396928	0.199642	10	MES	MES_ligand
Lair1	E15.5	0.000181624	0.0138683	10	MES	MES_ligand
Il11	E15.5	-5.75324e-05	0.0140791	10	MES	MES_ligand
Nectin2	E15.5	-0.006824	0.229873	10	MES	MES_ligand
Ceacam1	E15.5	0.000225847	0.0191882	10	MES	MES_ligand
Tgfb1	E15.5	-0.0138364	0.717935	10	MES	MES_ligand
Dll3	E15.5	0.000824245	0.257785	10	MES	MES_ligand
Cd22	E15.5	0	0	10	MES	MES_ligand
Ntf5	E15.5	0.00985016	0.449531	10	MES	MES_ligand
Saa2	E15.5	0.000435737	0.107425	10	MES	MES_ligand
Il16	E15.5	0.000345542	0.0451765	10	MES	MES_ligand
Wnt11	E15.5	0.00099866	0.241416	10	MES	MES_ligand
Adm	E15.5	0.000136439	0.0040034	10	MES	MES_ligand
Calca	E15.5	-0.000426306	0.17491	10	MES	MES_ligand
Calcb	E15.5	-0.000627624	0.0638446	10	MES	MES_ligand
Sct	E15.5	-0.003005	0.188562	10	MES	MES_ligand
Igf2	E15.5	0.00304423	0.0932682	10	MES	MES_ligand
Retn	E15.5	-6.18289e-05	0.0841751	10	MES	MES_ligand
Ccl25	E15.5	-0.0027805	0.323056	10	MES	MES_ligand
Efnb2	E15.5	0.0130361	0.919137	10	MES	MES_ligand
Tnfsf13b	E15.5	1.5691e-05	0.0016907	10	MES	MES_ligand
Col4a1	E15.5	-0.0413734	0.78524	10	MES	MES_ligand
Col4a2	E15.5	-0.0341545	0.775189	10	MES	MES_ligand
Gas6	E15.5	0.00573411	0.721889	10	MES	MES_ligand
Angpt2	E15.5	0.00042627	0.0875412	10	MES	MES_ligand
Nrg1	E15.5	-0.049985	0.76855	10	MES	MES_ligand
Vegfc	E15.5	-0.00173298	0.108273	10	MES	MES_ligand
Apela	E15.5	-0.0113266	0.479526	10	MES	MES_ligand
Gdf15	E15.5	-0.000372955	0.0286655	10	MES	MES_ligand
Bst2	E15.5	0.0370427	0.881968	10	MES	MES_ligand
Il15	E15.5	-0.00169675	0.364865	10	MES	MES_ligand
Adgre5	E15.5	-0.00782788	0.61931	10	MES	MES_ligand
Cx3cl1	E15.5	-0.000657555	0.477179	10	MES	MES_ligand
Ccl17	E15.5	0	0	10	MES	MES_ligand
Cdh5	E15.5	-0.00164658	0.244548	10	MES	MES_ligand
Cdh1	E15.5	-0.000390922	0.0277865	10	MES	MES_ligand
Il34	E15.5	0	0	10	MES	MES_ligand
Cdh15	E15.5	0.00222938	0.461856	10	MES	MES_ligand
Agt	E15.5	-0.0088677	0.545711	10	MES	MES_ligand
Pdgfd	E15.5	-0.0024291	0.491932	10	MES	MES_ligand
Icam1	E15.5	0.00423505	0.366443	10	MES	MES_ligand
Esam	E15.5	-0.000410947	0.0420319	10	MES	MES_ligand
Nectin1	E15.5	-0.000687777	0.0536582	10	MES	MES_ligand
Thy1	E15.5	-0.000765545	0.193909	10	MES	MES_ligand
Cadm1	E15.5	-0.0203597	0.696603	10	MES	MES_ligand
Ncam1	E15.5	0.0735073	0.959812	10	MES	MES_ligand
Cspg4	E15.5	0.00400506	0.334466	10	MES	MES_ligand
Sema7a	E15.5	0	0	10	MES	MES_ligand
Bmp5	E15.5	-0.0112861	0.5512	10	MES	MES_ligand
Col6a6	E15.5	-0.00105989	0.344585	10	MES	MES_ligand
Col6a5	E15.5	-0.00102563	0.158626	10	MES	MES_ligand
Col6a4	E15.5	-0.0928937	0.774719	10	MES	MES_ligand
Sema3b	E15.5	0.0004184	0.0780218	10	MES	MES_ligand
Sema3f	E15.5	-0.0166416	0.89536	10	MES	MES_ligand
Lamb2	E15.5	0.00302966	0.203928	10	MES	MES_ligand
Cck	E15.5	-0.00161992	0.274926	10	MES	MES_ligand
Vip	E15.5	-0.000386358	0.00905694	10	MES	MES_ligand
Ulbp1	E15.5	-0.000918707	0.224809	10	MES	MES_ligand
Lama2	E15.5	-0.00122842	0.113158	10	MES	MES_ligand
Lama4	E15.5	-0.0274315	0.8067	10	MES	MES_ligand
Vsir	E15.5	-0.000914337	0.0821215	10	MES	MES_ligand
Mif	E15.5	0.0252628	0.692392	10	MES	MES_ligand
Col6a2	E15.5	-0.0665877	0.796604	10	MES	MES_ligand
Col6a1	E15.5	-0.048613	0.716292	10	MES	MES_ligand
Icosl	E15.5	0.00025882	0.0285154	10	MES	MES_ligand
Madcam1	E15.5	-0.0014413	0.563609	10	MES	MES_ligand
Efna2	E15.5	0.00566584	0.540906	10	MES	MES_ligand
Igf1	E15.5	-0.0424867	0.884996	10	MES	MES_ligand
Kitl	E15.5	-0.00269095	0.0250821	10	MES	MES_ligand
Nts	E15.5	-0.000653462	0.166368	10	MES	MES_ligand
Il22	E15.5	0.000469165	0.10133	10	MES	MES_ligand
Ifng	E15.5	0	0	10	MES	MES_ligand
Tac2	E15.5	0.000252293	0.00808117	10	MES	MES_ligand
Osm	E15.5	-6.62486e-05	0.0178607	10	MES	MES_ligand
Fgf18	E15.5	-0.00143307	0.311378	10	MES	MES_ligand
Il4	E15.5	5.16318e-05	0.0236572	10	MES	MES_ligand
Il13	E15.5	0.000260097	0.204254	10	MES	MES_ligand
Csf2	E15.5	0.000120444	0.0841751	10	MES	MES_ligand
Wnt9a	E15.5	0.0014346	0.0619676	10	MES	MES_ligand
Cxcl16	E15.5	-0.00588318	0.600344	10	MES	MES_ligand
Vtn	E15.5	-0.000118567	0.00832302	10	MES	MES_ligand
Lgals9	E15.5	-0.00392196	0.419868	10	MES	MES_ligand
Ccl2	E15.5	0.000893279	0.0524716	10	MES	MES_ligand
Ccl7	E15.5	-0.000570172	0.159253	10	MES	MES_ligand
Ccl11	E15.5	-0.0332382	0.868118	10	MES	MES_ligand
Ccl12	E15.5	2.17532e-06	7.01409e-06	10	MES	MES_ligand
Ccl5	E15.5	0.000197751	0.0183916	10	MES	MES_ligand
Ccl9	E15.5	0.000882745	0.347033	10	MES	MES_ligand
Ccl3	E15.5	-0.000101578	0.012055	10	MES	MES_ligand
Ccl4	E15.5	-0.00030821	0.049416	10	MES	MES_ligand
Chad	E15.5	-0.000115858	0.0252046	10	MES	MES_ligand
Col1a1	E15.5	0.00734079	0.0627522	10	MES	MES_ligand
Gip	E15.5	0.000713624	0.220449	10	MES	MES_ligand
Csf3	E15.5	-3.34568e-05	0.0303031	10	MES	MES_ligand
Pyy	E15.5	-0.000657393	0.49776	10	MES	MES_ligand
Wnt3	E15.5	0	0	10	MES	MES_ligand
Icam2	E15.5	-0.00184783	0.472905	10	MES	MES_ligand
Pecam1	E15.5	-0.00264067	0.132272	10	MES	MES_ligand
Npb	E15.5	0.000339219	0.0487656	10	MES	MES_ligand
Lamb1	E15.5	-0.0250506	0.62885	10	MES	MES_ligand
Nampt	E15.5	0.000623481	0.0263813	10	MES	MES_ligand
Pgf	E15.5	-0.00119709	0.076808	10	MES	MES_ligand
Tgfb3	E15.5	-0.00931003	0.582212	10	MES	MES_ligand
Nrxn3	E15.5	0.0125936	0.504633	10	MES	MES_ligand
Dlk1	E15.5	0.0917047	0.706739	10	MES	MES_ligand
Jag2	E15.5	-0.000423154	0.172749	10	MES	MES_ligand
Ucn3	E15.5	-0.000161485	0.084175	10	MES	MES_ligand
Inhba	E15.5	-0.0131175	0.66458	10	MES	MES_ligand
Bmp6	E15.5	-0.00269313	0.452014	10	MES	MES_ligand
Edn1	E15.5	-0.00113296	0.0515683	10	MES	MES_ligand
Sema4d	E15.5	-0.00443667	0.42531	10	MES	MES_ligand
Thbs4	E15.5	0.0136244	0.657868	10	MES	MES_ligand
Gzma	E15.5	-0.000328723	0.119536	10	MES	MES_ligand
Fgf10	E15.5	-0.00841781	0.687658	10	MES	MES_ligand
Ccl28	E15.5	-0.000114877	0.0807619	10	MES	MES_ligand
Wnt5a	E15.5	0.123588	0.980546	10	MES	MES_ligand
Sema3g	E15.5	-7.75824e-06	0.000809421	10	MES	MES_ligand
Gdf10	E15.5	-0.00131831	0.0226239	10	MES	MES_ligand
Nrg3	E15.5	-0.000221314	0.0792286	10	MES	MES_ligand
Bmp4	E15.5	-0.0693188	0.671877	10	MES	MES_ligand
Fgf9	E15.5	-0.0331896	0.717224	10	MES	MES_ligand
Gnrh1	E15.5	-0.000222451	0.166798	10	MES	MES_ligand
Tnfsf11	E15.5	-0.000454207	0.370445	10	MES	MES_ligand
Gdnf	E15.5	0.00801503	0.519716	10	MES	MES_ligand
Sema5a	E15.5	0.00349998	0.0578749	10	MES	MES_ligand
Angpt1	E15.5	0.00222289	0.0669704	10	MES	MES_ligand
Pdgfb	E15.5	-0.00151623	0.153005	10	MES	MES_ligand
Wnt7b	E15.5	0	0	10	MES	MES_ligand
Cntn1	E15.5	-0.00180359	0.359516	10	MES	MES_ligand
Col2a1	E15.5	0.000120716	0.0841752	10	MES	MES_ligand
Dhh	E15.5	0.000247331	0.157627	10	MES	MES_ligand
Thpo	E15.5	9.58143e-05	0.0108824	10	MES	MES_ligand
Sema5b	E15.5	-0.000534234	0.0392763	10	MES	MES_ligand
Cd86	E15.5	-0.000160598	0.143408	10	MES	MES_ligand
Btla	E15.5	-0.000510756	0.0751431	10	MES	MES_ligand
Cd200	E15.5	-0.0144986	0.540728	10	MES	MES_ligand
Cd96	E15.5	0	0	10	MES	MES_ligand
Nectin3	E15.5	0.00231121	0.104906	10	MES	MES_ligand
Alcam	E15.5	-0.00915369	0.0753359	10	MES	MES_ligand
Pros1	E15.5	-0.00884438	0.414269	10	MES	MES_ligand
Ncam2	E15.5	-0.00108691	0.248882	10	MES	MES_ligand
Jam2	E15.5	-0.00281648	0.461606	10	MES	MES_ligand
App	E15.5	-0.0230525	0.681621	10	MES	MES_ligand
Thbs2	E15.5	-0.00247413	0.155118	10	MES	MES_ligand
Dll1	E15.5	-0.00806289	0.689682	10	MES	MES_ligand
Angptl4	E15.5	-0.00551076	0.494534	10	MES	MES_ligand
H2-K1	E15.5	0.00102821	0.250639	10	MES	MES_ligand
H2-Oa	E15.5	0.000352858	0.137116	10	MES	MES_ligand
H2-DMa	E15.5	-0.000495257	0.0329077	10	MES	MES_ligand
H2-DMb2	E15.5	0.000306004	0.274574	10	MES	MES_ligand
H2-DMb1	E15.5	-0.000837625	0.640711	10	MES	MES_ligand
H2-Ob	E15.5	-5.1808e-05	0.272727	10	MES	MES_ligand
H2-Ab1	E15.5	-0.00426824	0.470214	10	MES	MES_ligand
H2-Aa	E15.5	-0.00121865	0.200845	10	MES	MES_ligand
H2-Eb1	E15.5	0.00103083	0.372394	10	MES	MES_ligand
Tnxb	E15.5	0.0124903	0.336389	10	MES	MES_ligand
C4b	E15.5	-5.96697e-05	0.0166787	10	MES	MES_ligand
Tnf	E15.5	0.000266421	0.212234	10	MES	MES_ligand
Lta	E15.5	0.000296016	0.222809	10	MES	MES_ligand
H2-D1	E15.5	-0.00241442	0.306793	10	MES	MES_ligand
H2-Q4	E15.5	0.00118176	0.176166	10	MES	MES_ligand
H2-Q6	E15.5	-0.000165181	0.124358	10	MES	MES_ligand
H2-Q7	E15.5	0.00112337	0.202029	10	MES	MES_ligand
H2-T23	E15.5	-0.00190828	0.517728	10	MES	MES_ligand
Gm8909	E15.5	0	0	10	MES	MES_ligand
H2-T3	E15.5	0.0002692	0.0996495	10	MES	MES_ligand
H2-M3	E15.5	-0.00100189	0.644972	10	MES	MES_ligand
Vegfa	E15.5	-0.0172923	0.326573	10	MES	MES_ligand
Nrtn	E15.5	0.014325	0.483626	10	MES	MES_ligand
Tnfsf9	E15.5	-0.000879696	0.0944216	10	MES	MES_ligand
Tnfsf14	E15.5	0	0	10	MES	MES_ligand
C3	E15.5	-0.000126008	0.104436	10	MES	MES_ligand
Efna5	E15.5	-0.00365345	0.114753	10	MES	MES_ligand
Ptprm	E15.5	-0.00165019	0.19938	10	MES	MES_ligand
Lama1	E15.5	-0.00256146	0.219456	10	MES	MES_ligand
Nrxn1	E15.5	0.000783728	0.118648	10	MES	MES_ligand
Lama3	E15.5	0.000212227	0.0675191	10	MES	MES_ligand
Cdh2	E15.5	0.000186516	0.000206905	10	MES	MES_ligand
Dsc2	E15.5	0.00036742	0.0742685	10	MES	MES_ligand
Dsg2	E15.5	-0.00176968	0.336753	10	MES	MES_ligand
Tslp	E15.5	0.000994835	0.0238419	10	MES	MES_ligand
Nrg2	E15.5	0.000290105	0.00831206	10	MES	MES_ligand
Hbegf	E15.5	-0.00270977	0.404087	10	MES	MES_ligand
Fgf1	E15.5	-0.000141459	0.0224733	10	MES	MES_ligand
Sema6a	E15.5	-0.0279031	0.717679	10	MES	MES_ligand
Il17b	E15.5	0.0151417	0.196046	10	MES	MES_ligand
Grp	E15.5	3.43275e-05	0.00232616	10	MES	MES_ligand
Cd226	E15.5	-4.62466e-05	0.0303029	10	MES	MES_ligand
Gal	E15.5	-0.000468347	0.0105836	10	MES	MES_ligand
Clcf1	E15.5	-0.00314006	0.392454	10	MES	MES_ligand
Nrxn2	E15.5	0.00213365	0.371905	10	MES	MES_ligand
Anxa1	E15.5	0.0073319	0.665603	10	MES	MES_ligand
Rln1	E15.5	0.000310695	0.0939567	10	MES	MES_ligand
Cd274	E15.5	-0.00114692	0.4252	10	MES	MES_ligand
Pdcd1lg2	E15.5	0.000112594	0.164983	10	MES	MES_ligand
Il33	E15.5	0.00655959	0.284737	10	MES	MES_ligand
Entpd1	E15.5	0.0062343	0.411428	10	MES	MES_ligand
Ins1	E15.5	0	0	10	MES	MES_ligand
Apln	E15.5	-0.000864635	0.272996	10	MES	MES_ligand
L1cam	E15.5	0.00143634	0.199029	10	MES	MES_ligand
Efnb1	E15.5	-0.00183377	0.039647	10	MES	MES_ligand
Eda	E15.5	-0.00139124	0.599787	10	MES	MES_ligand
Col4a6	E15.5	-0.00683162	0.432613	10	MES	MES_ligand
Col4a5	E15.5	-0.0314828	0.580763	10	MES	MES_ligand
Vegfd	E15.5	-0.001176	0.489736	10	MES	MES_ligand
Il17a	E16.5	-5.39629e-05	0.0956633	15	MES	MES_ligand
Col9a1	E16.5	0.00089999	0.353547	15	MES	MES_ligand
Sema4c	E16.5	-0.00170294	0.0853643	15	MES	MES_ligand
Fn1	E16.5	-0.00441427	0.100527	15	MES	MES_ligand
Wnt6	E16.5	-7.14793e-06	0.000128956	15	MES	MES_ligand
Ihh	E16.5	-9.81932e-05	0.0285743	15	MES	MES_ligand
Col4a4	E16.5	-0.0012996	0.187665	15	MES	MES_ligand
Col4a3	E16.5	-0.000473285	0.164518	15	MES	MES_ligand
Ccl20	E16.5	-6.44045e-05	0.216168	15	MES	MES_ligand
Nppc	E16.5	-7.66348e-05	0.0107024	15	MES	MES_ligand
Col6a3	E16.5	-0.0137587	0.339966	15	MES	MES_ligand
Cntn2	E16.5	1.25335e-05	0.00965491	15	MES	MES_ligand
Nfasc	E16.5	-0.000158086	0.0337201	15	MES	MES_ligand
Ptprc	E16.5	-3.53758e-05	0.00108456	15	MES	MES_ligand
Lamc2	E16.5	0.000197396	0.0353178	15	MES	MES_ligand
Lamc1	E16.5	-0.0108112	0.306794	15	MES	MES_ligand
Angptl1	E16.5	0.0073027	0.308225	15	MES	MES_ligand
Tnr	E16.5	0.000507937	0.157389	15	MES	MES_ligand
Tnn	E16.5	0.0125552	0.779953	15	MES	MES_ligand
Sele	E16.5	1.24999e-05	0.0153061	15	MES	MES_ligand
Sell	E16.5	3.21077e-05	0.0344387	15	MES	MES_ligand
Xcl1	E16.5	2.43545e-05	0.00922932	15	MES	MES_ligand
Cd48	E16.5	-5.96178e-05	0.00768809	15	MES	MES_ligand
Cadm3	E16.5	6.93717e-05	0.00480244	15	MES	MES_ligand
Tgfb2	E16.5	0.00436756	0.616468	15	MES	MES_ligand
Lamb3	E16.5	-8.51281e-05	0.0187869	15	MES	MES_ligand
Cd34	E16.5	-8.04993e-05	0.0021158	15	MES	MES_ligand
Lamc3	E16.5	-0.00023886	0.0745076	15	MES	MES_ligand
Angptl2	E16.5	-0.00764775	0.513404	15	MES	MES_ligand
Gcg	E16.5	-0.000774397	0.176829	15	MES	MES_ligand
F2	E16.5	-5.85302e-22	-9.11256e-08	15	MES	MES_ligand
Mdk	E16.5	-0.01586	0.355247	15	MES	MES_ligand
Lrrc4c	E16.5	-0.000252409	0.125075	15	MES	MES_ligand
Bdnf	E16.5	-0.00126174	0.117105	15	MES	MES_ligand
Thbs1	E16.5	-0.00116243	0.0215476	15	MES	MES_ligand
Dll4	E16.5	-8.08386e-05	0.0593535	15	MES	MES_ligand
Sema6d	E16.5	-0.00460768	0.647781	15	MES	MES_ligand
Fgf7	E16.5	-0.000350794	0.0951479	15	MES	MES_ligand
Il1b	E16.5	3.14705e-05	0.0015954	15	MES	MES_ligand
Siglec1	E16.5	-0.000677421	0.162116	15	MES	MES_ligand
Bmp2	E16.5	-0.0238333	0.702191	15	MES	MES_ligand
Jag1	E16.5	0.000315106	0.00234334	15	MES	MES_ligand
Bmp7	E16.5	-0.00419632	0.194917	15	MES	MES_ligand
Edn3	E16.5	0.00530111	0.491191	15	MES	MES_ligand
Cdh4	E16.5	-0.0037031	0.231818	15	MES	MES_ligand
Lama5	E16.5	-0.00973049	0.530628	15	MES	MES_ligand
Col9a3	E16.5	-0.000342957	0.156063	15	MES	MES_ligand
Il7	E16.5	1.35829e-05	0.00479548	15	MES	MES_ligand
Tnfsf10	E16.5	-0.000189875	0.120181	15	MES	MES_ligand
Cldn11	E16.5	0.00115557	0.357599	15	MES	MES_ligand
Fgf2	E16.5	7.0443e-05	0.000644186	15	MES	MES_ligand
Postn	E16.5	0.000298379	0.00050849	15	MES	MES_ligand
Pdgfc	E16.5	0.00239486	0.277175	15	MES	MES_ligand
Cd1d1	E16.5	0.00163818	0.148528	15	MES	MES_ligand
Thbs3	E16.5	0.000459398	0.0359846	15	MES	MES_ligand
Efna1	E16.5	-0.00165071	0.470545	15	MES	MES_ligand
Efna3	E16.5	0.00337214	0.655841	15	MES	MES_ligand
Efna4	E16.5	0.0009475	0.0521511	15	MES	MES_ligand
Ngf	E16.5	0.000349679	0.0175988	15	MES	MES_ligand
Wnt2b	E16.5	0.000101191	0.0443374	15	MES	MES_ligand
Csf1	E16.5	-0.00858561	0.41226	15	MES	MES_ligand
Egf	E16.5	-0.000287831	0.0444757	15	MES	MES_ligand
Negr1	E16.5	0.00713784	0.707859	15	MES	MES_ligand
Penk	E16.5	-0.000697142	0.0390133	15	MES	MES_ligand
Gdf6	E16.5	-0.000940571	0.385215	15	MES	MES_ligand
Enho	E16.5	-0.0150601	0.638603	15	MES	MES_ligand
Ccl19	E16.5	0	0	15	MES	MES_ligand
Ccl21a	E16.5	-0.000486142	0.160131	15	MES	MES_ligand
Tnfsf15	E16.5	0.000278547	0.237309	15	MES	MES_ligand
Tnfsf8	E16.5	-7.07819e-05	0.117935	15	MES	MES_ligand
Tnc	E16.5	-0.000986257	0.149452	15	MES	MES_ligand
Insl5	E16.5	-4.58798e-05	0.0304663	15	MES	MES_ligand
Artn	E16.5	0.000274158	0.0674136	15	MES	MES_ligand
Guca2a	E16.5	-7.52168e-05	0.0173557	15	MES	MES_ligand
Guca2b	E16.5	0.000175102	0.075219	15	MES	MES_ligand
Edn2	E16.5	0.000983619	0.130139	15	MES	MES_ligand
Col9a2	E16.5	0.0025376	0.214238	15	MES	MES_ligand
Cd52	E16.5	-0.000845054	0.0389221	15	MES	MES_ligand
Wnt4	E16.5	-0.0054626	0.596779	15	MES	MES_ligand
Hspg2	E16.5	0.00359242	0.278338	15	MES	MES_ligand
Nppa	E16.5	-0.000337756	0.172463	15	MES	MES_ligand
Angptl7	E16.5	-7.82908e-05	0.0318529	15	MES	MES_ligand
Sema3d	E16.5	-0.00425667	0.5141	15	MES	MES_ligand
Sema3a	E16.5	0.00575281	0.463352	15	MES	MES_ligand
Sema3e	E16.5	-0.00129397	0.333398	15	MES	MES_ligand
Hgf	E16.5	0.00306901	0.0766719	15	MES	MES_ligand
Sema3c	E16.5	0.00285479	0.0551619	15	MES	MES_ligand
Reln	E16.5	-0.000764831	0.405125	15	MES	MES_ligand
Shh	E16.5	-0.000304206	0.257218	15	MES	MES_ligand
Il6	E16.5	4.94843e-05	0.0202589	15	MES	MES_ligand
Cxcl5	E16.5	-0.000962977	0.411361	15	MES	MES_ligand
Ppbp	E16.5	-7.15668e-06	0.000601163	15	MES	MES_ligand
Pf4	E16.5	-0.00241209	0.529414	15	MES	MES_ligand
Cxcl3	E16.5	-0.000122365	0.17509	15	MES	MES_ligand
Cxcl1	E16.5	0.000354576	0.000963224	15	MES	MES_ligand
Cxcl2	E16.5	0.000317815	0.0007094	15	MES	MES_ligand
Ereg	E16.5	-0.00142068	0.530013	15	MES	MES_ligand
Areg	E16.5	-0.00012891	0.00372172	15	MES	MES_ligand
Btc	E16.5	-0.00102782	0.338877	15	MES	MES_ligand
Cxcl9	E16.5	-5.92111e-05	0.133503	15	MES	MES_ligand
Cxcl10	E16.5	0.00258935	0.0131061	15	MES	MES_ligand
Cxcl13	E16.5	-0.0162573	0.606167	15	MES	MES_ligand
Dmp1	E16.5	-0.000638261	0.381277	15	MES	MES_ligand
Spp1	E16.5	0.00147679	0.453828	15	MES	MES_ligand
Selplg	E16.5	5.60331e-05	0.00394194	15	MES	MES_ligand
Ccl24	E16.5	0.000629911	0.189062	15	MES	MES_ligand
Pdgfa	E16.5	0.0188185	0.699102	15	MES	MES_ligand
Col1a2	E16.5	-0.0541013	0.631723	15	MES	MES_ligand
Tac1	E16.5	0.00021191	0.109316	15	MES	MES_ligand
Wnt16	E16.5	-0.000298132	0.439179	15	MES	MES_ligand
Lrrc4	E16.5	0.000481257	0.135409	15	MES	MES_ligand
Ptn	E16.5	0.0263714	0.331684	15	MES	MES_ligand
Try5	E16.5	-1.00777e-21	-5.91833e-08	15	MES	MES_ligand
Prss2	E16.5	-5.00719e-06	0.000234515	15	MES	MES_ligand
Rarres2	E16.5	-0.0151528	0.504002	15	MES	MES_ligand
Npy	E16.5	0.000125908	0.108535	15	MES	MES_ligand
Tgfa	E16.5	7.15265e-05	0.0393184	15	MES	MES_ligand
Trh	E16.5	0.000172931	0.083947	15	MES	MES_ligand
Ghrl	E16.5	-0.0010156	0.154975	15	MES	MES_ligand
Cxcl12	E16.5	0.00461902	0.135874	15	MES	MES_ligand
Wnt5b	E16.5	0.00129326	0.154342	15	MES	MES_ligand
Vwf	E16.5	-8.0145e-05	0.050966	15	MES	MES_ligand
Ntf3	E16.5	0.00103404	0.0338335	15	MES	MES_ligand
Clec2h	E16.5	2.60366e-05	0.00391035	15	MES	MES_ligand
Clec2i	E16.5	-3.77629e-05	0.0312341	15	MES	MES_ligand
Clec2d	E16.5	-0.00740195	0.550597	15	MES	MES_ligand
Iapp	E16.5	-3.3604e-05	0.0108278	15	MES	MES_ligand
Pthlh	E16.5	0.000398041	0.35078	15	MES	MES_ligand
Lair1	E16.5	-0.000407203	0.504301	15	MES	MES_ligand
Il11	E16.5	-0.000109294	0.0752568	15	MES	MES_ligand
Nectin2	E16.5	-0.0034264	0.250458	15	MES	MES_ligand
Ceacam1	E16.5	-1.52516e-05	0.000595925	15	MES	MES_ligand
Tgfb1	E16.5	-0.00331838	0.271853	15	MES	MES_ligand
Dll3	E16.5	0.000129489	0.0181602	15	MES	MES_ligand
Cd22	E16.5	0.00015262	0.161683	15	MES	MES_ligand
Ntf5	E16.5	0.000308445	0.0452223	15	MES	MES_ligand
Saa2	E16.5	0.000339272	0.19552	15	MES	MES_ligand
Il16	E16.5	-0.000182077	0.0613854	15	MES	MES_ligand
Wnt11	E16.5	9.25649e-05	0.00563143	15	MES	MES_ligand
Adm	E16.5	-8.93768e-05	0.00120934	15	MES	MES_ligand
Calca	E16.5	0.00047109	0.130554	15	MES	MES_ligand
Calcb	E16.5	4.33091e-05	0.000642271	15	MES	MES_ligand
Sct	E16.5	-0.00165339	0.287509	15	MES	MES_ligand
Igf2	E16.5	0.000724404	0.0198828	15	MES	MES_ligand
Retn	E16.5	-5.3451e-05	0.0384978	15	MES	MES_ligand
Ccl25	E16.5	-0.00179013	0.189855	15	MES	MES_ligand
Efnb2	E16.5	0.00550698	0.464051	15	MES	MES_ligand
Tnfsf13b	E16.5	-0.000158078	0.139567	15	MES	MES_ligand
Col4a1	E16.5	-0.0191509	0.732598	15	MES	MES_ligand
Col4a2	E16.5	-0.0204334	0.532705	15	MES	MES_ligand
Gas6	E16.5	0.00364626	0.776863	15	MES	MES_ligand
Angpt2	E16.5	-0.000779138	0.254701	15	MES	MES_ligand
Nrg1	E16.5	-0.0230579	0.584514	15	MES	MES_ligand
Vegfc	E16.5	-0.0022774	0.52009	15	MES	MES_ligand
Apela	E16.5	0.00342882	0.0757283	15	MES	MES_ligand
Gdf15	E16.5	-0.0016756	0.555245	15	MES	MES_ligand
Bst2	E16.5	0.0141387	0.593555	15	MES	MES_ligand
Il15	E16.5	-0.000560303	0.239977	15	MES	MES_ligand
Adgre5	E16.5	-0.00889032	0.582289	15	MES	MES_ligand
Cx3cl1	E16.5	-0.00023828	0.164615	15	MES	MES_ligand
Ccl17	E16.5	-2.29039e-05	0.0143666	15	MES	MES_ligand
Cdh5	E16.5	0.000580852	0.116941	15	MES	MES_ligand
Cdh1	E16.5	-0.000275063	0.0251582	15	MES	MES_ligand
Il34	E16.5	-9.4096e-06	0.00047011	15	MES	MES_ligand
Cdh15	E16.5	0.000367047	0.32833	15	MES	MES_ligand
Agt	E16.5	-0.00237102	0.132642	15	MES	MES_ligand
Pdgfd	E16.5	-0.000296416	0.0246515	15	MES	MES_ligand
Icam1	E16.5	-0.000814066	0.0196272	15	MES	MES_ligand
Esam	E16.5	-0.00122136	0.293235	15	MES	MES_ligand
Nectin1	E16.5	-0.00226248	0.39784	15	MES	MES_ligand
Thy1	E16.5	-0.000558535	0.160323	15	MES	MES_ligand
Cadm1	E16.5	-0.0100101	0.496683	15	MES	MES_ligand
Ncam1	E16.5	0.0376587	0.859487	15	MES	MES_ligand
Cspg4	E16.5	-0.00106457	0.0165605	15	MES	MES_ligand
Sema7a	E16.5	-0.00013467	0.13548	15	MES	MES_ligand
Bmp5	E16.5	-0.00653306	0.376527	15	MES	MES_ligand
Col6a6	E16.5	0.00125274	0.450927	15	MES	MES_ligand
Col6a5	E16.5	-0.00361701	0.488088	15	MES	MES_ligand
Col6a4	E16.5	-0.0505887	0.61	15	MES	MES_ligand
Sema3b	E16.5	-0.000249291	0.0560801	15	MES	MES_ligand
Sema3f	E16.5	-0.0119276	0.569182	15	MES	MES_ligand
Lamb2	E16.5	-0.000792655	0.0249498	15	MES	MES_ligand
Cck	E16.5	0.000458423	0.0362444	15	MES	MES_ligand
Vip	E16.5	0.000621109	0.060972	15	MES	MES_ligand
Ulbp1	E16.5	7.51307e-05	0.00199518	15	MES	MES_ligand
Lama2	E16.5	-0.00227195	0.459739	15	MES	MES_ligand
Lama4	E16.5	-0.0129454	0.597589	15	MES	MES_ligand
Vsir	E16.5	-0.00159526	0.412242	15	MES	MES_ligand
Mif	E16.5	0.0164109	0.81813	15	MES	MES_ligand
Col6a2	E16.5	-0.0245005	0.432459	15	MES	MES_ligand
Col6a1	E16.5	-0.0228784	0.44754	15	MES	MES_ligand
Icosl	E16.5	0.000448627	0.140915	15	MES	MES_ligand
Madcam1	E16.5	-0.000446229	0.0615913	15	MES	MES_ligand
Efna2	E16.5	0.000519995	0.00773872	15	MES	MES_ligand
Igf1	E16.5	-0.0287147	0.895074	15	MES	MES_ligand
Kitl	E16.5	0.00729811	0.357308	15	MES	MES_ligand
Nts	E16.5	0.000124333	0.0177127	15	MES	MES_ligand
Il22	E16.5	-7.63879e-06	0.000127934	15	MES	MES_ligand
Ifng	E16.5	0.000187965	0.224582	15	MES	MES_ligand
Tac2	E16.5	-0.000183377	0.0702442	15	MES	MES_ligand
Osm	E16.5	-2.207e-06	0.000211489	15	MES	MES_ligand
Fgf18	E16.5	-0.000446898	0.207041	15	MES	MES_ligand
Il4	E16.5	-4.0482e-05	0.0623121	15	MES	MES_ligand
Il13	E16.5	6.59919e-05	0.0225895	15	MES	MES_ligand
Csf2	E16.5	0	0	15	MES	MES_ligand
Wnt9a	E16.5	0.00329147	0.466292	15	MES	MES_ligand
Cxcl16	E16.5	-0.000442415	0.00779728	15	MES	MES_ligand
Vtn	E16.5	-0.00029216	0.111915	15	MES	MES_ligand
Lgals9	E16.5	-0.00174924	0.355123	15	MES	MES_ligand
Ccl2	E16.5	-0.00116889	0.0151063	15	MES	MES_ligand
Ccl7	E16.5	-4.71602e-07	3.64601e-08	15	MES	MES_ligand
Ccl11	E16.5	-0.0256513	0.650201	15	MES	MES_ligand
Ccl12	E16.5	-0.000239161	0.048213	15	MES	MES_ligand
Ccl5	E16.5	-0.000580266	0.173595	15	MES	MES_ligand
Ccl9	E16.5	-0.000148869	0.0267397	15	MES	MES_ligand
Ccl3	E16.5	-0.000604542	0.31345	15	MES	MES_ligand
Ccl4	E16.5	-0.000349993	0.0875427	15	MES	MES_ligand
Chad	E16.5	-6.07832e-05	0.0374369	15	MES	MES_ligand
Col1a1	E16.5	0.0115667	0.248284	15	MES	MES_ligand
Gip	E16.5	-0.000178389	0.153198	15	MES	MES_ligand
Csf3	E16.5	-3.97576e-05	0.0956633	15	MES	MES_ligand
Pyy	E16.5	-0.000577853	0.109324	15	MES	MES_ligand
Wnt3	E16.5	0	0	15	MES	MES_ligand
Icam2	E16.5	-0.00041663	0.123293	15	MES	MES_ligand
Pecam1	E16.5	-0.000367094	0.0133673	15	MES	MES_ligand
Npb	E16.5	-0.00039711	0.16004	15	MES	MES_ligand
Lamb1	E16.5	-0.0125334	0.363858	15	MES	MES_ligand
Nampt	E16.5	-0.00251304	0.251564	15	MES	MES_ligand
Pgf	E16.5	0.000438587	0.0180359	15	MES	MES_ligand
Tgfb3	E16.5	-0.0019016	0.0835344	15	MES	MES_ligand
Nrxn3	E16.5	0.00920397	0.72671	15	MES	MES_ligand
Dlk1	E16.5	0.0363014	0.745656	15	MES	MES_ligand
Jag2	E16.5	-0.000109518	0.0153035	15	MES	MES_ligand
Ucn3	E16.5	0	0	15	MES	MES_ligand
Inhba	E16.5	-0.0136409	0.918032	15	MES	MES_ligand
Bmp6	E16.5	-0.00381114	0.759171	15	MES	MES_ligand
Edn1	E16.5	0.000297977	0.00482397	15	MES	MES_ligand
Sema4d	E16.5	-0.00157036	0.45919	15	MES	MES_ligand
Thbs4	E16.5	0.00662352	0.445577	15	MES	MES_ligand
Gzma	E16.5	-0.000246403	0.0927696	15	MES	MES_ligand
Fgf10	E16.5	-0.0033068	0.327119	15	MES	MES_ligand
Ccl28	E16.5	0	0	15	MES	MES_ligand
Wnt5a	E16.5	0.0525273	0.94201	15	MES	MES_ligand
Sema3g	E16.5	0.000135716	0.093004	15	MES	MES_ligand
Gdf10	E16.5	-0.000813232	0.223661	15	MES	MES_ligand
Nrg3	E16.5	-6.95278e-05	0.0423868	15	MES	MES_ligand
Bmp4	E16.5	-0.041391	0.502942	15	MES	MES_ligand
Fgf9	E16.5	-0.0157306	0.579718	15	MES	MES_ligand
Gnrh1	E16.5	-0.000132036	0.0384814	15	MES	MES_ligand
Tnfsf11	E16.5	2.27907e-06	3.56997e-05	15	MES	MES_ligand
Gdnf	E16.5	0.00372031	0.306799	15	MES	MES_ligand
Sema5a	E16.5	-0.0003603	0.00364904	15	MES	MES_ligand
Angpt1	E16.5	-0.00527202	0.740401	15	MES	MES_ligand
Pdgfb	E16.5	-0.000209444	0.0254767	15	MES	MES_ligand
Wnt7b	E16.5	0	0	15	MES	MES_ligand
Cntn1	E16.5	-0.002318	0.517124	15	MES	MES_ligand
Col2a1	E16.5	0.000183049	0.124357	15	MES	MES_ligand
Dhh	E16.5	-8.54029e-05	0.19498	15	MES	MES_ligand
Thpo	E16.5	0.000381501	0.223871	15	MES	MES_ligand
Sema5b	E16.5	-0.000195918	0.011465	15	MES	MES_ligand
Cd86	E16.5	-9.00663e-06	0.000328301	15	MES	MES_ligand
Btla	E16.5	0.00119027	0.340253	15	MES	MES_ligand
Cd200	E16.5	-0.00530798	0.35134	15	MES	MES_ligand
Cd96	E16.5	-6.28118e-05	0.234362	15	MES	MES_ligand
Nectin3	E16.5	0.00177776	0.0730692	15	MES	MES_ligand
Alcam	E16.5	-0.00768769	0.366596	15	MES	MES_ligand
Pros1	E16.5	-0.00584233	0.44964	15	MES	MES_ligand
Ncam2	E16.5	-0.00040128	0.100178	15	MES	MES_ligand
Jam2	E16.5	-0.00345931	0.741543	15	MES	MES_ligand
App	E16.5	-0.0116963	0.509075	15	MES	MES_ligand
Thbs2	E16.5	-0.00266574	0.115021	15	MES	MES_ligand
Dll1	E16.5	-0.00272761	0.137849	15	MES	MES_ligand
Angptl4	E16.5	-0.00160345	0.0862977	15	MES	MES_ligand
H2-K1	E16.5	-0.00108395	0.121371	15	MES	MES_ligand
H2-Oa	E16.5	0.00025685	0.0906855	15	MES	MES_ligand
H2-DMa	E16.5	-0.000242962	0.0394528	15	MES	MES_ligand
H2-DMb2	E16.5	-9.67036e-05	0.0364379	15	MES	MES_ligand
H2-DMb1	E16.5	0.00015659	0.035408	15	MES	MES_ligand
H2-Ob	E16.5	-1.1521e-05	0.0344389	15	MES	MES_ligand
H2-Ab1	E16.5	-0.000466045	0.035574	15	MES	MES_ligand
H2-Aa	E16.5	0.000168514	0.00774071	15	MES	MES_ligand
H2-Eb1	E16.5	-0.000762285	0.215186	15	MES	MES_ligand
Tnxb	E16.5	0.00843413	0.441324	15	MES	MES_ligand
C4b	E16.5	-6.41354e-05	0.0266557	15	MES	MES_ligand
Tnf	E16.5	-0.000168674	0.127556	15	MES	MES_ligand
Lta	E16.5	-0.000138816	0.166749	15	MES	MES_ligand
H2-D1	E16.5	-0.00380613	0.528907	15	MES	MES_ligand
H2-Q4	E16.5	-0.000419892	0.0239679	15	MES	MES_ligand
H2-Q6	E16.5	-5.91203e-05	0.0361215	15	MES	MES_ligand
H2-Q7	E16.5	0.000189612	0.0178152	15	MES	MES_ligand
H2-T23	E16.5	-0.000888024	0.163188	15	MES	MES_ligand
Gm8909	E16.5	0	0	15	MES	MES_ligand
H2-T3	E16.5	-0.00011034	0.0429015	15	MES	MES_ligand
H2-M3	E16.5	-0.000691807	0.451669	15	MES	MES_ligand
Vegfa	E16.5	-0.010326	0.319899	15	MES	MES_ligand
Nrtn	E16.5	0.00920867	0.544448	15	MES	MES_ligand
Tnfsf9	E16.5	-0.000158774	0.00370184	15	MES	MES_ligand
Tnfsf14	E16.5	0	0	15	MES	MES_ligand
C3	E16.5	-0.000187057	0.134711	15	MES	MES_ligand
Efna5	E16.5	-0.00763294	0.493858	15	MES	MES_ligand
Ptprm	E16.5	7.41031e-05	0.000836349	15	MES	MES_ligand
Lama1	E16.5	0.000453043	0.0491459	15	MES	MES_ligand
Nrxn1	E16.5	-0.00109941	0.459815	15	MES	MES_ligand
Lama3	E16.5	0.000177784	0.163847	15	MES	MES_ligand
Cdh2	E16.5	-0.00438366	0.415831	15	MES	MES_ligand
Dsc2	E16.5	0.000165847	0.065091	15	MES	MES_ligand
Dsg2	E16.5	-0.000411974	0.143378	15	MES	MES_ligand
Tslp	E16.5	-0.00515063	0.566059	15	MES	MES_ligand
Nrg2	E16.5	0.000322887	0.00798879	15	MES	MES_ligand
Hbegf	E16.5	-0.00181891	0.386254	15	MES	MES_ligand
Fgf1	E16.5	-0.000940598	0.601949	15	MES	MES_ligand
Sema6a	E16.5	-0.0184062	0.822689	15	MES	MES_ligand
Il17b	E16.5	0.0172644	0.705753	15	MES	MES_ligand
Grp	E16.5	0.000303895	0.232544	15	MES	MES_ligand
Cd226	E16.5	-3.33434e-05	0.00956194	15	MES	MES_ligand
Gal	E16.5	-6.77981e-05	0.00194354	15	MES	MES_ligand
Clcf1	E16.5	-0.00240287	0.590476	15	MES	MES_ligand
Nrxn2	E16.5	-0.000588779	0.269904	15	MES	MES_ligand
Anxa1	E16.5	0.002086	0.284307	15	MES	MES_ligand
Rln1	E16.5	0.000180471	0.0607807	15	MES	MES_ligand
Cd274	E16.5	-0.00144497	0.626996	15	MES	MES_ligand
Pdcd1lg2	E16.5	0	0	15	MES	MES_ligand
Il33	E16.5	0.000438177	0.00491613	15	MES	MES_ligand
Entpd1	E16.5	0.00293481	0.580651	15	MES	MES_ligand
Ins1	E16.5	-1.23178e-05	0.00132171	15	MES	MES_ligand
Apln	E16.5	-8.65152e-05	0.015876	15	MES	MES_ligand
L1cam	E16.5	-5.84794e-05	0.00105594	15	MES	MES_ligand
Efnb1	E16.5	0.0022024	0.0687931	15	MES	MES_ligand
Eda	E16.5	-0.000336951	0.0629375	15	MES	MES_ligand
Col4a6	E16.5	-0.00530463	0.466244	15	MES	MES_ligand
Col4a5	E16.5	-0.0111765	0.291965	15	MES	MES_ligand
Vegfd	E16.5	-0.00103967	0.308977	15	MES	MES_ligand
Il17a	E18.5	0	0	20	MES	MES_ligand
Col9a1	E18.5	-0.00116143	0.216105	20	MES	MES_ligand
Sema4c	E18.5	-0.0037822	0.267106	20	MES	MES_ligand
Fn1	E18.5	-0.00576008	0.0803827	20	MES	MES_ligand
Wnt6	E18.5	0.000951463	0.180413	20	MES	MES_ligand
Ihh	E18.5	-9.21522e-05	0.00355231	20	MES	MES_ligand
Col4a4	E18.5	0.000625984	0.00688527	20	MES	MES_ligand
Col4a3	E18.5	0.000218831	0.000941659	20	MES	MES_ligand
Ccl20	E18.5	0.000264645	0.114073	20	MES	MES_ligand
Nppc	E18.5	-0.000460251	0.122229	20	MES	MES_ligand
Col6a3	E18.5	0.00246946	0.0329808	20	MES	MES_ligand
Cntn2	E18.5	7.44687e-05	0.0108227	20	MES	MES_ligand
Nfasc	E18.5	-6.97469e-05	0.0076632	20	MES	MES_ligand
Ptprc	E18.5	-2.97102e-05	8.81528e-05	20	MES	MES_ligand
Lamc2	E18.5	0.000328441	0.0313335	20	MES	MES_ligand
Lamc1	E18.5	-0.00784222	0.170776	20	MES	MES_ligand
Angptl1	E18.5	-0.0069681	0.0780374	20	MES	MES_ligand
Tnr	E18.5	-0.000504586	0.22798	20	MES	MES_ligand
Tnn	E18.5	0.00461249	0.269482	20	MES	MES_ligand
Sele	E18.5	-2.90758e-05	0.000236603	20	MES	MES_ligand
Sell	E18.5	0.000147058	0.066549	20	MES	MES_ligand
Xcl1	E18.5	-3.23282e-05	0.0478828	20	MES	MES_ligand
Cd48	E18.5	1.10771e-05	0.000184013	20	MES	MES_ligand
Cadm3	E18.5	-0.000654351	0.0679842	20	MES	MES_ligand
Tgfb2	E18.5	0.00123674	0.0165505	20	MES	MES_ligand
Lamb3	E18.5	-7.07757e-05	0.0041122	20	MES	MES_ligand
Cd34	E18.5	-0.00949539	0.348197	20	MES	MES_ligand
Lamc3	E18.5	0.000554034	0.0547827	20	MES	MES_ligand
Angptl2	E18.5	-0.00604158	0.227007	20	MES	MES_ligand
Gcg	E18.5	0.000306372	0.00983081	20	MES	MES_ligand
F2	E18.5	4.71763e-06	0.000101048	20	MES	MES_ligand
Mdk	E18.5	0.00346238	0.041656	20	MES	MES_ligand
Lrrc4c	E18.5	-0.00053251	0.150947	20	MES	MES_ligand
Bdnf	E18.5	0.00107185	0.0161157	20	MES	MES_ligand
Thbs1	E18.5	0.0138254	0.327565	20	MES	MES_ligand
Dll4	E18.5	-0.000143706	0.00834773	20	MES	MES_ligand
Sema6d	E18.5	-0.00479782	0.484299	20	MES	MES_ligand
Fgf7	E18.5	0.00229502	0.152281	20	MES	MES_ligand
Il1b	E18.5	0.00137902	0.198639	20	MES	MES_ligand
Siglec1	E18.5	-9.67192e-05	0.0285833	20	MES	MES_ligand
Bmp2	E18.5	-0.00915307	0.164783	20	MES	MES_ligand
Jag1	E18.5	-0.00504521	0.207529	20	MES	MES_ligand
Bmp7	E18.5	0.00190851	0.0402894	20	MES	MES_ligand
Edn3	E18.5	0.00267706	0.0809372	20	MES	MES_ligand
Cdh4	E18.5	0.00612602	0.319701	20	MES	MES_ligand
Lama5	E18.5	0.00267552	0.0167596	20	MES	MES_ligand
Col9a3	E18.5	-4.39201e-05	0.00352197	20	MES	MES_ligand
Il7	E18.5	-0.00014441	0.00546728	20	MES	MES_ligand
Tnfsf10	E18.5	0.000317308	0.0380097	20	MES	MES_ligand
Cldn11	E18.5	0.000771727	0.384796	20	MES	MES_ligand
Fgf2	E18.5	-0.000928952	0.0583336	20	MES	MES_ligand
Postn	E18.5	-0.00920349	0.106912	20	MES	MES_ligand
Pdgfc	E18.5	-0.00244292	0.331433	20	MES	MES_ligand
Cd1d1	E18.5	0.00132444	0.0720343	20	MES	MES_ligand
Thbs3	E18.5	-0.000753815	0.012315	20	MES	MES_ligand
Efna1	E18.5	0.000166785	0.00293431	20	MES	MES_ligand
Efna3	E18.5	0.00170186	0.341611	20	MES	MES_ligand
Efna4	E18.5	0.00124183	0.0350652	20	MES	MES_ligand
Ngf	E18.5	-0.000518514	0.0140523	20	MES	MES_ligand
Wnt2b	E18.5	0.000434861	0.056585	20	MES	MES_ligand
Csf1	E18.5	0.00290825	0.0583375	20	MES	MES_ligand
Egf	E18.5	-0.000876443	0.325373	20	MES	MES_ligand
Negr1	E18.5	0.00428739	0.390762	20	MES	MES_ligand
Penk	E18.5	-0.00872137	0.349893	20	MES	MES_ligand
Gdf6	E18.5	-0.000750701	0.0441766	20	MES	MES_ligand
Enho	E18.5	0.0113428	0.390152	20	MES	MES_ligand
Ccl19	E18.5	-0.000986451	0.042732	20	MES	MES_ligand
Ccl21a	E18.5	0.000250417	0.00912082	20	MES	MES_ligand
Tnfsf15	E18.5	-0.00036618	0.182037	20	MES	MES_ligand
Tnfsf8	E18.5	0.000130615	0.025021	20	MES	MES_ligand
Tnc	E18.5	0.0193006	0.602917	20	MES	MES_ligand
Insl5	E18.5	6.3079e-05	0.0266524	20	MES	MES_ligand
Artn	E18.5	0.000250349	0.00416579	20	MES	MES_ligand
Guca2a	E18.5	0.00214044	0.0799938	20	MES	MES_ligand
Guca2b	E18.5	0.00168083	0.0847783	20	MES	MES_ligand
Edn2	E18.5	0.00198677	0.4479	20	MES	MES_ligand
Col9a2	E18.5	0.0079298	0.596162	20	MES	MES_ligand
Cd52	E18.5	0.000349223	0.00511461	20	MES	MES_ligand
Wnt4	E18.5	0.00631066	0.249563	20	MES	MES_ligand
Hspg2	E18.5	-0.00683505	0.266372	20	MES	MES_ligand
Nppa	E18.5	-0.000534322	0.157032	20	MES	MES_ligand
Angptl7	E18.5	-0.000187502	0.0250583	20	MES	MES_ligand
Sema3d	E18.5	-0.00612645	0.271569	20	MES	MES_ligand
Sema3a	E18.5	0.00947134	0.575396	20	MES	MES_ligand
Sema3e	E18.5	-0.000412724	0.0227825	20	MES	MES_ligand
Hgf	E18.5	0.00588678	0.268236	20	MES	MES_ligand
Sema3c	E18.5	0.01334	0.438325	20	MES	MES_ligand
Reln	E18.5	-0.000676214	0.0329723	20	MES	MES_ligand
Shh	E18.5	0.000211999	0.0170498	20	MES	MES_ligand
Il6	E18.5	-0.000423533	0.0334538	20	MES	MES_ligand
Cxcl5	E18.5	-0.000907868	0.0587168	20	MES	MES_ligand
Ppbp	E18.5	-6.05032e-05	0.0320538	20	MES	MES_ligand
Pf4	E18.5	-0.00107125	0.0659693	20	MES	MES_ligand
Cxcl3	E18.5	-2.09222e-05	0.000207528	20	MES	MES_ligand
Cxcl1	E18.5	0.00767731	0.167936	20	MES	MES_ligand
Cxcl2	E18.5	0.00340281	0.140506	20	MES	MES_ligand
Ereg	E18.5	0.00206386	0.0751633	20	MES	MES_ligand
Areg	E18.5	0.00260139	0.306341	20	MES	MES_ligand
Btc	E18.5	-0.00121582	0.148477	20	MES	MES_ligand
Cxcl9	E18.5	9.09004e-05	0.023793	20	MES	MES_ligand
Cxcl10	E18.5	0.0101098	0.335952	20	MES	MES_ligand
Cxcl13	E18.5	-0.00320444	0.036206	20	MES	MES_ligand
Dmp1	E18.5	-0.000720955	0.183886	20	MES	MES_ligand
Spp1	E18.5	0.00198378	0.333523	20	MES	MES_ligand
Selplg	E18.5	0.000686684	0.192269	20	MES	MES_ligand
Ccl24	E18.5	0.000979599	0.186747	20	MES	MES_ligand
Pdgfa	E18.5	-0.0032326	0.0399749	20	MES	MES_ligand
Col1a2	E18.5	-0.00352399	0.026035	20	MES	MES_ligand
Tac1	E18.5	-0.000307025	0.0423875	20	MES	MES_ligand
Wnt16	E18.5	0.000647813	0.0627307	20	MES	MES_ligand
Lrrc4	E18.5	-0.000376877	0.0754638	20	MES	MES_ligand
Ptn	E18.5	-0.0357022	0.380159	20	MES	MES_ligand
Try5	E18.5	-0.000234699	0.324078	20	MES	MES_ligand
Prss2	E18.5	-1.82516e-05	0.00305019	20	MES	MES_ligand
Rarres2	E18.5	-0.00856655	0.217824	20	MES	MES_ligand
Npy	E18.5	-7.1617e-07	7.21248e-06	20	MES	MES_ligand
Tgfa	E18.5	0.000217372	0.0728327	20	MES	MES_ligand
Trh	E18.5	4.04382e-05	0.00419223	20	MES	MES_ligand
Ghrl	E18.5	0.00187261	0.0999093	20	MES	MES_ligand
Cxcl12	E18.5	-0.013212	0.222907	20	MES	MES_ligand
Wnt5b	E18.5	0.00197331	0.116555	20	MES	MES_ligand
Vwf	E18.5	0.000394654	0.0586982	20	MES	MES_ligand
Ntf3	E18.5	0.00213113	0.0785864	20	MES	MES_ligand
Clec2h	E18.5	0.000645174	0.0189986	20	MES	MES_ligand
Clec2i	E18.5	9.15885e-05	0.183958	20	MES	MES_ligand
Clec2d	E18.5	0.0014947	0.0211932	20	MES	MES_ligand
Iapp	E18.5	6.95003e-05	0.00428272	20	MES	MES_ligand
Pthlh	E18.5	-0.000146109	0.00602416	20	MES	MES_ligand
Lair1	E18.5	-0.000216436	0.0284816	20	MES	MES_ligand
Il11	E18.5	-8.16976e-05	0.00477005	20	MES	MES_ligand
Nectin2	E18.5	0.00827644	0.565711	20	MES	MES_ligand
Ceacam1	E18.5	0.000326326	0.0463481	20	MES	MES_ligand
Tgfb1	E18.5	0.0050633	0.225729	20	MES	MES_ligand
Dll3	E18.5	9.31758e-06	0.000187051	20	MES	MES_ligand
Cd22	E18.5	0.000196627	0.114365	20	MES	MES_ligand
Ntf5	E18.5	0.000241739	0.0130706	20	MES	MES_ligand
Saa2	E18.5	0.000176838	0.132263	20	MES	MES_ligand
Il16	E18.5	7.92327e-05	0.00340874	20	MES	MES_ligand
Wnt11	E18.5	0.000390577	0.0542044	20	MES	MES_ligand
Adm	E18.5	0.00495205	0.465903	20	MES	MES_ligand
Calca	E18.5	0.00180679	0.440241	20	MES	MES_ligand
Calcb	E18.5	0.0029568	0.432988	20	MES	MES_ligand
Sct	E18.5	0.00154336	0.0276681	20	MES	MES_ligand
Igf2	E18.5	-0.00843208	0.0774504	20	MES	MES_ligand
Retn	E18.5	0.000277127	0.156839	20	MES	MES_ligand
Ccl25	E18.5	-0.000868503	0.0367896	20	MES	MES_ligand
Efnb2	E18.5	0.00476869	0.38167	20	MES	MES_ligand
Tnfsf13b	E18.5	-0.000318699	0.155186	20	MES	MES_ligand
Col4a1	E18.5	-0.00915918	0.350875	20	MES	MES_ligand
Col4a2	E18.5	-0.00773281	0.398144	20	MES	MES_ligand
Gas6	E18.5	0.00314323	0.171183	20	MES	MES_ligand
Angpt2	E18.5	-0.00217272	0.175429	20	MES	MES_ligand
Nrg1	E18.5	0.0176487	0.237477	20	MES	MES_ligand
Vegfc	E18.5	0.00584792	0.309959	20	MES	MES_ligand
Apela	E18.5	-0.000666709	0.00958506	20	MES	MES_ligand
Gdf15	E18.5	-0.000756299	0.0480478	20	MES	MES_ligand
Bst2	E18.5	-0.005905	0.404492	20	MES	MES_ligand
Il15	E18.5	-0.000622931	0.181266	20	MES	MES_ligand
Adgre5	E18.5	0.00332416	0.071155	20	MES	MES_ligand
Cx3cl1	E18.5	0.000533077	0.100206	20	MES	MES_ligand
Ccl17	E18.5	2.25444e-05	0.0131409	20	MES	MES_ligand
Cdh5	E18.5	0.00105019	0.0670941	20	MES	MES_ligand
Cdh1	E18.5	0.000829369	0.0336279	20	MES	MES_ligand
Il34	E18.5	-0.000645294	0.126993	20	MES	MES_ligand
Cdh15	E18.5	-0.000305811	0.127205	20	MES	MES_ligand
Agt	E18.5	0.00342789	0.121051	20	MES	MES_ligand
Pdgfd	E18.5	0.00214637	0.348213	20	MES	MES_ligand
Icam1	E18.5	0.0060275	0.342538	20	MES	MES_ligand
Esam	E18.5	-0.00143416	0.0801898	20	MES	MES_ligand
Nectin1	E18.5	-0.00302249	0.327185	20	MES	MES_ligand
Thy1	E18.5	-0.000680585	0.095452	20	MES	MES_ligand
Cadm1	E18.5	-0.000910736	0.00622712	20	MES	MES_ligand
Ncam1	E18.5	0.0253195	0.670997	20	MES	MES_ligand
Cspg4	E18.5	0.00348391	0.078956	20	MES	MES_ligand
Sema7a	E18.5	-0.000275583	0.0360821	20	MES	MES_ligand
Bmp5	E18.5	0.0201933	0.359868	20	MES	MES_ligand
Col6a6	E18.5	-0.00342404	0.171754	20	MES	MES_ligand
Col6a5	E18.5	-0.0162079	0.396745	20	MES	MES_ligand
Col6a4	E18.5	0.0247145	0.201965	20	MES	MES_ligand
Sema3b	E18.5	1.08173e-05	8.75212e-06	20	MES	MES_ligand
Sema3f	E18.5	0.00244558	0.0510606	20	MES	MES_ligand
Lamb2	E18.5	-0.00301156	0.256926	20	MES	MES_ligand
Cck	E18.5	0.000338953	0.00538328	20	MES	MES_ligand
Vip	E18.5	-1.35815e-05	0.000101809	20	MES	MES_ligand
Ulbp1	E18.5	-0.00188013	0.233009	20	MES	MES_ligand
Lama2	E18.5	-0.00683214	0.456174	20	MES	MES_ligand
Lama4	E18.5	-0.0096305	0.252225	20	MES	MES_ligand
Vsir	E18.5	-0.00111308	0.048691	20	MES	MES_ligand
Mif	E18.5	0.00892336	0.332415	20	MES	MES_ligand
Col6a2	E18.5	0.00421129	0.0524747	20	MES	MES_ligand
Col6a1	E18.5	0.00443859	0.0645499	20	MES	MES_ligand
Icosl	E18.5	0.00110883	0.0737714	20	MES	MES_ligand
Madcam1	E18.5	-0.000226939	0.00626829	20	MES	MES_ligand
Efna2	E18.5	0.00125058	0.0417795	20	MES	MES_ligand
Igf1	E18.5	-0.0169615	0.560934	20	MES	MES_ligand
Kitl	E18.5	-0.00700331	0.210863	20	MES	MES_ligand
Nts	E18.5	0.0029	0.263312	20	MES	MES_ligand
Il22	E18.5	0.000126949	0.00354333	20	MES	MES_ligand
Ifng	E18.5	-3.26384e-05	0.142857	20	MES	MES_ligand
Tac2	E18.5	-0.000202943	0.0275775	20	MES	MES_ligand
Osm	E18.5	-0.000102039	0.0206736	20	MES	MES_ligand
Fgf18	E18.5	-0.00191004	0.272635	20	MES	MES_ligand
Il4	E18.5	1.16112e-05	0.000323034	20	MES	MES_ligand
Il13	E18.5	-5.50535e-05	0.0890384	20	MES	MES_ligand
Csf2	E18.5	0	0	20	MES	MES_ligand
Wnt9a	E18.5	0.000133993	0.00144191	20	MES	MES_ligand
Cxcl16	E18.5	0.00858094	0.560717	20	MES	MES_ligand
Vtn	E18.5	-0.00171177	0.419895	20	MES	MES_ligand
Lgals9	E18.5	0.00164328	0.0299534	20	MES	MES_ligand
Ccl2	E18.5	0.003889	0.111133	20	MES	MES_ligand
Ccl7	E18.5	0.000668235	0.0180531	20	MES	MES_ligand
Ccl11	E18.5	-0.0236833	0.638201	20	MES	MES_ligand
Ccl12	E18.5	-8.83589e-05	0.00181313	20	MES	MES_ligand
Ccl5	E18.5	6.77259e-05	0.000833779	20	MES	MES_ligand
Ccl9	E18.5	0.00101622	0.298527	20	MES	MES_ligand
Ccl3	E18.5	7.79824e-05	0.00247042	20	MES	MES_ligand
Ccl4	E18.5	-7.63733e-05	0.00120819	20	MES	MES_ligand
Chad	E18.5	-1.14792e-05	0.000388307	20	MES	MES_ligand
Col1a1	E18.5	-0.0151513	0.235609	20	MES	MES_ligand
Gip	E18.5	0.00027706	0.00767624	20	MES	MES_ligand
Csf3	E18.5	-3.22479e-05	0.0478829	20	MES	MES_ligand
Pyy	E18.5	0.000396645	0.00675615	20	MES	MES_ligand
Wnt3	E18.5	-1.5976e-05	0.000695948	20	MES	MES_ligand
Icam2	E18.5	0.000906223	0.112329	20	MES	MES_ligand
Pecam1	E18.5	-0.00106224	0.0306871	20	MES	MES_ligand
Npb	E18.5	-0.00013047	0.0053959	20	MES	MES_ligand
Lamb1	E18.5	0.00733253	0.111879	20	MES	MES_ligand
Nampt	E18.5	0.000483058	0.00874954	20	MES	MES_ligand
Pgf	E18.5	-0.00269553	0.183705	20	MES	MES_ligand
Tgfb3	E18.5	-0.00601186	0.454995	20	MES	MES_ligand
Nrxn3	E18.5	0.00800151	0.52305	20	MES	MES_ligand
Dlk1	E18.5	-0.00545578	0.0181228	20	MES	MES_ligand
Jag2	E18.5	1.61418e-05	0.000210627	20	MES	MES_ligand
Ucn3	E18.5	0	0	20	MES	MES_ligand
Inhba	E18.5	-0.00309798	0.0730881	20	MES	MES_ligand
Bmp6	E18.5	-0.00352885	0.371609	20	MES	MES_ligand
Edn1	E18.5	0.00178942	0.259118	20	MES	MES_ligand
Sema4d	E18.5	-0.000471998	0.0143453	20	MES	MES_ligand
Thbs4	E18.5	0.00248384	0.0712134	20	MES	MES_ligand
Gzma	E18.5	-0.00039578	0.103763	20	MES	MES_ligand
Fgf10	E18.5	-0.00022887	0.00458619	20	MES	MES_ligand
Ccl28	E18.5	0.000131587	0.0385978	20	MES	MES_ligand
Wnt5a	E18.5	0.0128818	0.528463	20	MES	MES_ligand
Sema3g	E18.5	-0.000146496	0.0184795	20	MES	MES_ligand
Gdf10	E18.5	-0.00183059	0.0364574	20	MES	MES_ligand
Nrg3	E18.5	-1.17811e-06	1.85092e-06	20	MES	MES_ligand
Bmp4	E18.5	0.0198325	0.209247	20	MES	MES_ligand
Fgf9	E18.5	-0.000170106	8.87949e-05	20	MES	MES_ligand
Gnrh1	E18.5	0.000171342	0.0342678	20	MES	MES_ligand
Tnfsf11	E18.5	-0.000128091	0.00745902	20	MES	MES_ligand
Gdnf	E18.5	0.00174931	0.0675989	20	MES	MES_ligand
Sema5a	E18.5	-0.00236918	0.0347949	20	MES	MES_ligand
Angpt1	E18.5	-0.00220367	0.0412305	20	MES	MES_ligand
Pdgfb	E18.5	-0.000158027	0.0124766	20	MES	MES_ligand
Wnt7b	E18.5	-7.61056e-06	0.00356147	20	MES	MES_ligand
Cntn1	E18.5	-0.00456868	0.428384	20	MES	MES_ligand
Col2a1	E18.5	0.000216123	0.163856	20	MES	MES_ligand
Dhh	E18.5	-4.18172e-05	0.0478829	20	MES	MES_ligand
Thpo	E18.5	6.06365e-06	7.09952e-05	20	MES	MES_ligand
Sema5b	E18.5	-0.00186223	0.130106	20	MES	MES_ligand
Cd86	E18.5	0.000141523	0.0116194	20	MES	MES_ligand
Btla	E18.5	0.000363004	0.154046	20	MES	MES_ligand
Cd200	E18.5	-0.0033653	0.0791234	20	MES	MES_ligand
Cd96	E18.5	9.96224e-05	0.0320539	20	MES	MES_ligand
Nectin3	E18.5	0.00338911	0.150202	20	MES	MES_ligand
Alcam	E18.5	-0.000136518	0.000191295	20	MES	MES_ligand
Pros1	E18.5	0.010296	0.301012	20	MES	MES_ligand
Ncam2	E18.5	0.00180103	0.23975	20	MES	MES_ligand
Jam2	E18.5	0.0016512	0.0858826	20	MES	MES_ligand
App	E18.5	-0.00555911	0.231326	20	MES	MES_ligand
Thbs2	E18.5	-0.000701772	0.00160699	20	MES	MES_ligand
Dll1	E18.5	0.00422096	0.153119	20	MES	MES_ligand
Angptl4	E18.5	-0.000507305	0.0114244	20	MES	MES_ligand
H2-K1	E18.5	0.000304693	0.00130533	20	MES	MES_ligand
H2-Oa	E18.5	0.000135525	0.0167196	20	MES	MES_ligand
H2-DMa	E18.5	7.19425e-05	0.00100689	20	MES	MES_ligand
H2-DMb2	E18.5	3.28861e-05	0.00241885	20	MES	MES_ligand
H2-DMb1	E18.5	0.000154285	0.0197501	20	MES	MES_ligand
H2-Ob	E18.5	-5.25011e-05	0.0237832	20	MES	MES_ligand
H2-Ab1	E18.5	0.00192046	0.0823724	20	MES	MES_ligand
H2-Aa	E18.5	0.000977257	0.0769782	20	MES	MES_ligand
H2-Eb1	E18.5	-0.000409428	0.0157871	20	MES	MES_ligand
Tnxb	E18.5	-0.00803773	0.325681	20	MES	MES_ligand
C4b	E18.5	-0.000907997	0.134575	20	MES	MES_ligand
Tnf	E18.5	0.000214477	0.0314448	20	MES	MES_ligand
Lta	E18.5	-2.06974e-05	0.00238442	20	MES	MES_ligand
H2-D1	E18.5	0.000132974	0.000316404	20	MES	MES_ligand
H2-Q4	E18.5	-0.000181224	0.00450702	20	MES	MES_ligand
H2-Q6	E18.5	6.00028e-05	0.0388283	20	MES	MES_ligand
H2-Q7	E18.5	-8.05988e-05	0.00114615	20	MES	MES_ligand
H2-T23	E18.5	0.000707201	0.0277929	20	MES	MES_ligand
Gm8909	E18.5	-5.89058e-05	0.0523171	20	MES	MES_ligand
H2-T3	E18.5	-0.000159684	0.00732592	20	MES	MES_ligand
H2-M3	E18.5	0.000313832	0.0168437	20	MES	MES_ligand
Vegfa	E18.5	0.0100691	0.304725	20	MES	MES_ligand
Nrtn	E18.5	-0.00315166	0.0956071	20	MES	MES_ligand
Tnfsf9	E18.5	0.00453662	0.410478	20	MES	MES_ligand
Tnfsf14	E18.5	-4.69694e-05	0.0478828	20	MES	MES_ligand
C3	E18.5	-0.000735292	0.0140482	20	MES	MES_ligand
Efna5	E18.5	-0.00448577	0.230398	20	MES	MES_ligand
Ptprm	E18.5	0.000749449	0.00860766	20	MES	MES_ligand
Lama1	E18.5	0.000627869	0.0473194	20	MES	MES_ligand
Nrxn1	E18.5	-0.0020873	0.389013	20	MES	MES_ligand
Lama3	E18.5	0.000530962	0.0510584	20	MES	MES_ligand
Cdh2	E18.5	-0.0040463	0.194467	20	MES	MES_ligand
Dsc2	E18.5	-0.000188114	0.00598081	20	MES	MES_ligand
Dsg2	E18.5	-0.000603696	0.056683	20	MES	MES_ligand
Tslp	E18.5	-0.00180806	0.100373	20	MES	MES_ligand
Nrg2	E18.5	0.00412325	0.417519	20	MES	MES_ligand
Hbegf	E18.5	0.000500615	0.0119419	20	MES	MES_ligand
Fgf1	E18.5	-0.000639981	0.0730739	20	MES	MES_ligand
Sema6a	E18.5	0.00178189	0.0181802	20	MES	MES_ligand
Il17b	E18.5	0.00311895	0.182237	20	MES	MES_ligand
Grp	E18.5	-7.36392e-05	0.0025893	20	MES	MES_ligand
Cd226	E18.5	0	0	20	MES	MES_ligand
Gal	E18.5	-0.000833158	0.136659	20	MES	MES_ligand
Clcf1	E18.5	0.00163374	0.087397	20	MES	MES_ligand
Nrxn2	E18.5	0.00107883	0.0848691	20	MES	MES_ligand
Anxa1	E18.5	0.00403816	0.0760238	20	MES	MES_ligand
Rln1	E18.5	-5.81821e-05	0.0054406	20	MES	MES_ligand
Cd274	E18.5	-0.0012376	0.263354	20	MES	MES_ligand
Pdcd1lg2	E18.5	0	0	20	MES	MES_ligand
Il33	E18.5	-0.000945731	0.0057626	20	MES	MES_ligand
Entpd1	E18.5	-0.00216505	0.114625	20	MES	MES_ligand
Ins1	E18.5	0.000596673	0.0425337	20	MES	MES_ligand
Apln	E18.5	-0.000410745	0.0789241	20	MES	MES_ligand
L1cam	E18.5	4.48158e-05	0.000895196	20	MES	MES_ligand
Efnb1	E18.5	-0.0014602	0.0289252	20	MES	MES_ligand
Eda	E18.5	-0.000496266	0.0255992	20	MES	MES_ligand
Col4a6	E18.5	0.0176303	0.624819	20	MES	MES_ligand
Col4a5	E18.5	0.0257084	0.428591	20	MES	MES_ligand
Vegfd	E18.5	-0.00784904	0.694098	20	MES	MES_ligand
Il17a	E13.5	-0.00501651	0.75	3	EPI	EPI_ligand
Il17f	E13.5	0	0	3	EPI	EPI_ligand
Col9a1	E13.5	-0.0541489	0.724397	3	EPI	EPI_ligand
Sema4c	E13.5	0.00521402	0.0360198	3	EPI	EPI_ligand
Fn1	E13.5	-0.103719	0.395456	3	EPI	EPI_ligand
Wnt6	E13.5	0	0	3	EPI	EPI_ligand
Col4a4	E13.5	-1.56953e-05	1.86419e-05	3	EPI	EPI_ligand
Col4a3	E13.5	0	0	3	EPI	EPI_ligand
Ccl20	E13.5	0.00459035	0.093614	3	EPI	EPI_ligand
Nppc	E13.5	-0.0106147	0.569938	3	EPI	EPI_ligand
Col6a3	E13.5	-0.00234827	0.0097718	3	EPI	EPI_ligand
Inhbb	E13.5	0	0	3	EPI	EPI_ligand
Il10	E13.5	-0.00610749	0.75	3	EPI	EPI_ligand
Nfasc	E13.5	0.00934897	0.427644	3	EPI	EPI_ligand
Ptprc	E13.5	-0.0171549	0.86137	3	EPI	EPI_ligand
Lamc2	E13.5	0.0165465	0.927975	3	EPI	EPI_ligand
Lamc1	E13.5	-0.11914	0.989442	3	EPI	EPI_ligand
Angptl1	E13.5	0.00950176	0.0879872	3	EPI	EPI_ligand
Tnr	E13.5	-0.00525379	0.75	3	EPI	EPI_ligand
Tnn	E13.5	-0.00204817	0.75	3	EPI	EPI_ligand
Sele	E13.5	0	0	3	EPI	EPI_ligand
Sell	E13.5	0	0	3	EPI	EPI_ligand
Xcl1	E13.5	-0.00726173	0.73797	3	EPI	EPI_ligand
Mpzl1	E13.5	-0.0378231	0.204731	3	EPI	EPI_ligand
Cadm3	E13.5	0	0	3	EPI	EPI_ligand
Tgfb2	E13.5	0.0183656	0.26152	3	EPI	EPI_ligand
Cd34	E13.5	-0.0212003	0.885053	3	EPI	EPI_ligand
Lamc3	E13.5	0	0	3	EPI	EPI_ligand
Angptl2	E13.5	-0.0123732	0.299286	3	EPI	EPI_ligand
Gcg	E13.5	-0.0020875	0.00386559	3	EPI	EPI_ligand
F2	E13.5	0.00210811	0.161083	3	EPI	EPI_ligand
Mdk	E13.5	-0.117334	0.302276	3	EPI	EPI_ligand
Lrrc4c	E13.5	-0.0124402	0.666032	3	EPI	EPI_ligand
Bdnf	E13.5	-0.0608774	0.79549	3	EPI	EPI_ligand
Thbs1	E13.5	0.0566109	0.73324	3	EPI	EPI_ligand
Dll4	E13.5	-0.020863	0.593272	3	EPI	EPI_ligand
Sema6d	E13.5	0.00114573	0.00291599	3	EPI	EPI_ligand
Fgf7	E13.5	0	0	3	EPI	EPI_ligand
Il1a	E13.5	0.0125056	0.570392	3	EPI	EPI_ligand
Il1b	E13.5	0.0382452	0.627721	3	EPI	EPI_ligand
Pdyn	E13.5	0	0	3	EPI	EPI_ligand
Siglec1	E13.5	0	0	3	EPI	EPI_ligand
Bmp2	E13.5	-0.00313374	0.00336067	3	EPI	EPI_ligand
Jag1	E13.5	-0.0406419	0.166878	3	EPI	EPI_ligand
Bmp7	E13.5	0.043518	0.660126	3	EPI	EPI_ligand
Edn3	E13.5	-0.0201894	0.382361	3	EPI	EPI_ligand
Cdh4	E13.5	-0.0137894	0.438419	3	EPI	EPI_ligand
Lama5	E13.5	-0.00830014	0.0155071	3	EPI	EPI_ligand
Col9a3	E13.5	-0.0524566	0.909881	3	EPI	EPI_ligand
Tnfsf10	E13.5	0.00535735	0.218521	3	EPI	EPI_ligand
Cldn11	E13.5	-0.00439233	0.66882	3	EPI	EPI_ligand
Fgf2	E13.5	0.00212001	0.0405135	3	EPI	EPI_ligand
Postn	E13.5	0.0169004	0.766138	3	EPI	EPI_ligand
Pdgfc	E13.5	0.0510735	0.236397	3	EPI	EPI_ligand
Sema4a	E13.5	0.0695166	0.617671	3	EPI	EPI_ligand
Efna1	E13.5	-0.0205504	0.845536	3	EPI	EPI_ligand
Efna4	E13.5	0.0337885	0.164048	3	EPI	EPI_ligand
Ngf	E13.5	0.00915301	0.75	3	EPI	EPI_ligand
Wnt2b	E13.5	-3.93429e-19	-1.37874e-08	3	EPI	EPI_ligand
Csf1	E13.5	-0.0121848	0.997003	3	EPI	EPI_ligand
Negr1	E13.5	-0.00756942	0.511615	3	EPI	EPI_ligand
Penk	E13.5	-0.0145328	0.816726	3	EPI	EPI_ligand
Gdf6	E13.5	0.00380231	0.300846	3	EPI	EPI_ligand
Enho	E13.5	-0.0277928	0.773316	3	EPI	EPI_ligand
Ccl19	E13.5	0	0	3	EPI	EPI_ligand
Ccl21a	E13.5	0.0240595	0.993486	3	EPI	EPI_ligand
Tnfsf8	E13.5	0	0	3	EPI	EPI_ligand
Tnc	E13.5	0.00938713	0.99996	3	EPI	EPI_ligand
Angptl3	E13.5	0	0	3	EPI	EPI_ligand
Insl5	E13.5	0	0	3	EPI	EPI_ligand
Artn	E13.5	0	0	3	EPI	EPI_ligand
Guca2a	E13.5	0.0993654	0.939305	3	EPI	EPI_ligand
Guca2b	E13.5	0.159344	0.984886	3	EPI	EPI_ligand
Edn2	E13.5	-0.0254166	0.561554	3	EPI	EPI_ligand
Col9a2	E13.5	0.00971716	0.267803	3	EPI	EPI_ligand
Cd52	E13.5	-0.00695864	0.216013	3	EPI	EPI_ligand
Wnt4	E13.5	-0.0190754	0.535072	3	EPI	EPI_ligand
Hspg2	E13.5	-0.000867605	0.000525989	3	EPI	EPI_ligand
Nppa	E13.5	0	0	3	EPI	EPI_ligand
Angptl7	E13.5	0.000538682	0.00449684	3	EPI	EPI_ligand
Cort	E13.5	-0.00311232	0.75	3	EPI	EPI_ligand
Agrn	E13.5	-0.0366715	0.864878	3	EPI	EPI_ligand
Sema3d	E13.5	0.0165279	0.482511	3	EPI	EPI_ligand
Sema3a	E13.5	0.0185018	0.658625	3	EPI	EPI_ligand
Sema3e	E13.5	0.00720923	0.75	3	EPI	EPI_ligand
Hgf	E13.5	0.00638758	0.555582	3	EPI	EPI_ligand
Sema3c	E13.5	0.00125706	0.00178223	3	EPI	EPI_ligand
Reln	E13.5	-0.00488663	0.878498	3	EPI	EPI_ligand
Shh	E13.5	0.0886231	0.206687	3	EPI	EPI_ligand
Il6	E13.5	0.00403205	0.75	3	EPI	EPI_ligand
Nmu	E13.5	-0.00659677	0.75	3	EPI	EPI_ligand
Cxcl5	E13.5	0.00377746	0.75	3	EPI	EPI_ligand
Ppbp	E13.5	0	0	3	EPI	EPI_ligand
Pf4	E13.5	0.0322857	0.869799	3	EPI	EPI_ligand
Cxcl3	E13.5	0.00381659	0.75	3	EPI	EPI_ligand
Cxcl1	E13.5	0.00453362	0.177399	3	EPI	EPI_ligand
Cxcl2	E13.5	0.0338415	0.978981	3	EPI	EPI_ligand
Ereg	E13.5	0.0131201	0.890569	3	EPI	EPI_ligand
Areg	E13.5	-0.000935875	0.0430097	3	EPI	EPI_ligand
Btc	E13.5	-0.0140394	0.964722	3	EPI	EPI_ligand
Cxcl9	E13.5	0	0	3	EPI	EPI_ligand
Cxcl10	E13.5	0.0114128	0.210956	3	EPI	EPI_ligand
Cxcl13	E13.5	0.00572268	0.292409	3	EPI	EPI_ligand
Dmp1	E13.5	0	0	3	EPI	EPI_ligand
Spp1	E13.5	-0.276349	0.742093	3	EPI	EPI_ligand
Selplg	E13.5	-0.00620696	0.176505	3	EPI	EPI_ligand
Ccl24	E13.5	-0.00331791	0.241176	3	EPI	EPI_ligand
Pdgfa	E13.5	0.241935	0.916471	3	EPI	EPI_ligand
Col1a2	E13.5	0.0222262	0.895199	3	EPI	EPI_ligand
Tac1	E13.5	0.00615054	0.188037	3	EPI	EPI_ligand
Wnt16	E13.5	-0.0125183	0.856897	3	EPI	EPI_ligand
Lrrc4	E13.5	0.0160185	0.991516	3	EPI	EPI_ligand
Ptn	E13.5	-0.154949	0.370069	3	EPI	EPI_ligand
Try5	E13.5	0	0	3	EPI	EPI_ligand
Prss2	E13.5	-0.00926295	0.632642	3	EPI	EPI_ligand
Rarres2	E13.5	0.0160357	0.843761	3	EPI	EPI_ligand
Npy	E13.5	0	0	3	EPI	EPI_ligand
Trh	E13.5	-0.0176179	0.75	3	EPI	EPI_ligand
Ghrl	E13.5	-0.0117552	0.15002	3	EPI	EPI_ligand
Cxcl12	E13.5	-0.0413786	0.156456	3	EPI	EPI_ligand
Vwf	E13.5	-0.0115243	0.395169	3	EPI	EPI_ligand
Ntf3	E13.5	-0.00278124	0.1039	3	EPI	EPI_ligand
Clec2h	E13.5	0.157425	0.919359	3	EPI	EPI_ligand
Clec2i	E13.5	-1.55283e-19	-2.93498e-08	3	EPI	EPI_ligand
Clec2d	E13.5	0.0161883	0.402559	3	EPI	EPI_ligand
Iapp	E13.5	-0.00155886	0.163359	3	EPI	EPI_ligand
Pthlh	E13.5	0	0	3	EPI	EPI_ligand
Lair1	E13.5	0.000970506	0.00677561	3	EPI	EPI_ligand
Il11	E13.5	0.00717859	0.348435	3	EPI	EPI_ligand
Ceacam1	E13.5	0.0677735	0.680573	3	EPI	EPI_ligand
Tgfb1	E13.5	-0.00381354	0.944662	3	EPI	EPI_ligand
Dll3	E13.5	-0.00290884	0.300326	3	EPI	EPI_ligand
Cd22	E13.5	0	0	3	EPI	EPI_ligand
Mag	E13.5	0.00569377	0.75	3	EPI	EPI_ligand
Lrrc4b	E13.5	-0.00453716	0.344113	3	EPI	EPI_ligand
Ntf5	E13.5	0.00409747	0.0844753	3	EPI	EPI_ligand
Saa2	E13.5	0.00594177	0.75	3	EPI	EPI_ligand
Il16	E13.5	-0.00436947	0.864739	3	EPI	EPI_ligand
Wnt11	E13.5	0.0249497	0.846201	3	EPI	EPI_ligand
Calca	E13.5	-0.00618604	0.359566	3	EPI	EPI_ligand
Calcb	E13.5	0.00287711	0.480166	3	EPI	EPI_ligand
Sct	E13.5	0.0335218	0.957528	3	EPI	EPI_ligand
Igf2	E13.5	-0.0999569	0.354155	3	EPI	EPI_ligand
Ins2	E13.5	-0.00294362	0.0360012	3	EPI	EPI_ligand
Fgf15	E13.5	0.0301924	0.996317	3	EPI	EPI_ligand
Retn	E13.5	-0.0174236	0.75	3	EPI	EPI_ligand
Ccl25	E13.5	0.0733892	0.713184	3	EPI	EPI_ligand
Efnb2	E13.5	0.0920722	0.897167	3	EPI	EPI_ligand
Col4a1	E13.5	-0.0254401	0.993047	3	EPI	EPI_ligand
Col4a2	E13.5	-0.0107149	0.299863	3	EPI	EPI_ligand
Gas6	E13.5	0.0278055	0.174084	3	EPI	EPI_ligand
Angpt2	E13.5	0.00918351	0.133244	3	EPI	EPI_ligand
Nrg1	E13.5	-0.0241747	0.645454	3	EPI	EPI_ligand
Vegfc	E13.5	0.00971226	0.554537	3	EPI	EPI_ligand
Apela	E13.5	-0.00801284	0.979499	3	EPI	EPI_ligand
Gdf15	E13.5	0.0126993	0.999932	3	EPI	EPI_ligand
Bst2	E13.5	-0.0365111	0.120267	3	EPI	EPI_ligand
Adgre5	E13.5	-6.43414e-05	1.60357e-05	3	EPI	EPI_ligand
Cx3cl1	E13.5	0.0359804	0.972437	3	EPI	EPI_ligand
Ccl17	E13.5	0	0	3	EPI	EPI_ligand
Cdh5	E13.5	0.0193376	0.468769	3	EPI	EPI_ligand
Cdh1	E13.5	-0.157706	0.727196	3	EPI	EPI_ligand
Cdh15	E13.5	-0.00257635	0.75	3	EPI	EPI_ligand
Agt	E13.5	-0.021392	0.683298	3	EPI	EPI_ligand
Icam1	E13.5	0.0110919	0.852203	3	EPI	EPI_ligand
Jam3	E13.5	-0.0525828	0.44766	3	EPI	EPI_ligand
Esam	E13.5	-0.0107753	0.169716	3	EPI	EPI_ligand
Nectin1	E13.5	0.0142041	0.487916	3	EPI	EPI_ligand
Thy1	E13.5	0.00534626	0.72213	3	EPI	EPI_ligand
Cadm1	E13.5	-0.0485974	0.875383	3	EPI	EPI_ligand
Ncam1	E13.5	0.0726614	0.526359	3	EPI	EPI_ligand
Il18	E13.5	0.00692733	0.0387041	3	EPI	EPI_ligand
Cspg4	E13.5	0.00369222	0.213838	3	EPI	EPI_ligand
Sema7a	E13.5	0.0133823	0.647361	3	EPI	EPI_ligand
Bmp5	E13.5	0.0173669	0.581974	3	EPI	EPI_ligand
Col6a6	E13.5	0.00479246	0.75	3	EPI	EPI_ligand
Col6a5	E13.5	-0.00169571	0.0236856	3	EPI	EPI_ligand
Col6a4	E13.5	-0.0177328	0.298891	3	EPI	EPI_ligand
Sema3b	E13.5	0.0078511	0.139458	3	EPI	EPI_ligand
Sema3f	E13.5	-0.0312433	0.803894	3	EPI	EPI_ligand
Cck	E13.5	-0.0338585	0.987827	3	EPI	EPI_ligand
Ulbp1	E13.5	-0.00281756	0.200953	3	EPI	EPI_ligand
Lama2	E13.5	-0.0174274	0.977018	3	EPI	EPI_ligand
Lama4	E13.5	-0.0310802	0.978072	3	EPI	EPI_ligand
Vsir	E13.5	0.0120464	0.768889	3	EPI	EPI_ligand
Mif	E13.5	-0.0705168	0.652238	3	EPI	EPI_ligand
Col6a2	E13.5	0.0525409	0.803893	3	EPI	EPI_ligand
Col6a1	E13.5	0.0253016	0.675575	3	EPI	EPI_ligand
Madcam1	E13.5	-0.0151206	0.981215	3	EPI	EPI_ligand
Fgf22	E13.5	-1.36498e-18	-6.73923e-08	3	EPI	EPI_ligand
Efna2	E13.5	-0.0020798	0.00273678	3	EPI	EPI_ligand
Igf1	E13.5	0.0138984	0.131761	3	EPI	EPI_ligand
Kitl	E13.5	-0.107745	0.996702	3	EPI	EPI_ligand
Nts	E13.5	-0.00296762	0.0190041	3	EPI	EPI_ligand
Il22	E13.5	-0.00689744	0.20135	3	EPI	EPI_ligand
Ifng	E13.5	0	0	3	EPI	EPI_ligand
Tac2	E13.5	0.00203997	0.75	3	EPI	EPI_ligand
Gdf11	E13.5	0.0816329	0.88947	3	EPI	EPI_ligand
Osm	E13.5	0	0	3	EPI	EPI_ligand
Fgf18	E13.5	0	0	3	EPI	EPI_ligand
Gdf9	E13.5	0.00217811	0.75	3	EPI	EPI_ligand
Il4	E13.5	0	0	3	EPI	EPI_ligand
Il13	E13.5	0	0	3	EPI	EPI_ligand
Csf2	E13.5	0	0	3	EPI	EPI_ligand
Wnt9a	E13.5	-1.42074e-19	-4.1418e-08	3	EPI	EPI_ligand
Cxcl16	E13.5	-0.0238377	0.999505	3	EPI	EPI_ligand
Vtn	E13.5	-0.0602894	0.844069	3	EPI	EPI_ligand
Lgals9	E13.5	0.0625978	0.522591	3	EPI	EPI_ligand
Ccl2	E13.5	-0.00553808	0.510866	3	EPI	EPI_ligand
Ccl7	E13.5	-0.00252152	0.994713	3	EPI	EPI_ligand
Ccl11	E13.5	0.011121	0.974838	3	EPI	EPI_ligand
Ccl5	E13.5	0.000619831	0.00249531	3	EPI	EPI_ligand
Ccl9	E13.5	0.0231244	0.895456	3	EPI	EPI_ligand
Ccl6	E13.5	0.0368946	0.70212	3	EPI	EPI_ligand
Ccl3	E13.5	-0.013121	0.851747	3	EPI	EPI_ligand
Ccl4	E13.5	-0.0150789	0.972634	3	EPI	EPI_ligand
Chad	E13.5	0	0	3	EPI	EPI_ligand
Col1a1	E13.5	0.0418733	0.743667	3	EPI	EPI_ligand
Gip	E13.5	0.00020016	0.000144534	3	EPI	EPI_ligand
Csf3	E13.5	0.00303591	0.75	3	EPI	EPI_ligand
Ppy	E13.5	-0.0177968	0.924279	3	EPI	EPI_ligand
Pyy	E13.5	-0.0626974	0.770587	3	EPI	EPI_ligand
Grn	E13.5	0.109717	0.929368	3	EPI	EPI_ligand
Wnt3	E13.5	0.00521402	0.75	3	EPI	EPI_ligand
Icam2	E13.5	-0.0166509	0.599352	3	EPI	EPI_ligand
Pecam1	E13.5	-0.0130216	0.993448	3	EPI	EPI_ligand
Npb	E13.5	0.00103814	0.0103582	3	EPI	EPI_ligand
Lamb1	E13.5	-0.0580844	0.919518	3	EPI	EPI_ligand
Pgf	E13.5	0.0268844	0.884034	3	EPI	EPI_ligand
Tgfb3	E13.5	0.0179772	0.61031	3	EPI	EPI_ligand
Nrxn3	E13.5	0.0122689	0.75	3	EPI	EPI_ligand
Dlk1	E13.5	-0.311363	0.89116	3	EPI	EPI_ligand
Ucn3	E13.5	-0.000612573	0.42925	3	EPI	EPI_ligand
Inhba	E13.5	-0.0101216	0.984882	3	EPI	EPI_ligand
Bmp6	E13.5	0.00357499	0.827911	3	EPI	EPI_ligand
Edn1	E13.5	0.355105	0.998235	3	EPI	EPI_ligand
Thbs4	E13.5	-0.00189192	0.289043	3	EPI	EPI_ligand
Gzma	E13.5	-0.00466488	0.667103	3	EPI	EPI_ligand
Fgf10	E13.5	0.00827047	0.93696	3	EPI	EPI_ligand
Ccl28	E13.5	0.00209809	0.354813	3	EPI	EPI_ligand
Wnt5a	E13.5	0.0492551	0.996961	3	EPI	EPI_ligand
Sema3g	E13.5	0.0171427	0.661224	3	EPI	EPI_ligand
Gdf10	E13.5	0.00421917	0.948794	3	EPI	EPI_ligand
Nrg3	E13.5	0	0	3	EPI	EPI_ligand
Bmp4	E13.5	0.0163355	0.125429	3	EPI	EPI_ligand
Fgf9	E13.5	-0.145201	0.733628	3	EPI	EPI_ligand
Gnrh1	E13.5	-0.00237945	0.75	3	EPI	EPI_ligand
Tnfsf11	E13.5	-1.18289e-18	4.0914e-08	3	EPI	EPI_ligand
Gdnf	E13.5	-0.0304294	0.538561	3	EPI	EPI_ligand
Sema5a	E13.5	0.0242814	0.843677	3	EPI	EPI_ligand
Angpt1	E13.5	-0.0142468	0.083763	3	EPI	EPI_ligand
Pdgfb	E13.5	-0.0169924	0.998493	3	EPI	EPI_ligand
Wnt7b	E13.5	-0.0774734	0.804508	3	EPI	EPI_ligand
Cntn1	E13.5	-1.55283e-19	-2.93498e-08	3	EPI	EPI_ligand
Col2a1	E13.5	-0.101828	0.852842	3	EPI	EPI_ligand
Dhh	E13.5	-0.00195626	0.103373	3	EPI	EPI_ligand
Sst	E13.5	-0.0133008	0.278948	3	EPI	EPI_ligand
Sema5b	E13.5	-0.0062994	0.995659	3	EPI	EPI_ligand
Cd86	E13.5	-0.00304038	0.0541065	3	EPI	EPI_ligand
Cd80	E13.5	0	0	3	EPI	EPI_ligand
Btla	E13.5	0	0	3	EPI	EPI_ligand
Cd200	E13.5	0.000534784	0.0472697	3	EPI	EPI_ligand
Cd96	E13.5	-0.00311232	0.75	3	EPI	EPI_ligand
Nectin3	E13.5	-0.000153691	5.81569e-05	3	EPI	EPI_ligand
Alcam	E13.5	-0.0465361	0.437063	3	EPI	EPI_ligand
Pros1	E13.5	0.0027226	0.0041893	3	EPI	EPI_ligand
Ncam2	E13.5	-0.0124474	0.575634	3	EPI	EPI_ligand
Jam2	E13.5	0.00345409	0.549849	3	EPI	EPI_ligand
App	E13.5	-0.0111844	0.267935	3	EPI	EPI_ligand
Thbs2	E13.5	-0.0109578	0.896498	3	EPI	EPI_ligand
Dll1	E13.5	-0.0129126	0.503282	3	EPI	EPI_ligand
H2-K1	E13.5	0.10459	0.870583	3	EPI	EPI_ligand
H2-Oa	E13.5	0	0	3	EPI	EPI_ligand
H2-DMb2	E13.5	-1.9694e-19	-4.46155e-08	3	EPI	EPI_ligand
H2-DMb1	E13.5	-0.00647371	0.624045	3	EPI	EPI_ligand
H2-Ob	E13.5	0	0	3	EPI	EPI_ligand
H2-Ab1	E13.5	0.000979636	0.0148843	3	EPI	EPI_ligand
H2-Aa	E13.5	0.00382714	0.046505	3	EPI	EPI_ligand
H2-Eb1	E13.5	-0.0119484	0.993192	3	EPI	EPI_ligand
Tnxb	E13.5	-0.00032751	0.00392268	3	EPI	EPI_ligand
C4b	E13.5	0	0	3	EPI	EPI_ligand
Tnf	E13.5	0.0113191	0.959756	3	EPI	EPI_ligand
Lta	E13.5	0.00208099	0.75	3	EPI	EPI_ligand
H2-D1	E13.5	0.0825127	0.999328	3	EPI	EPI_ligand
H2-Q1	E13.5	-0.00679351	0.781736	3	EPI	EPI_ligand
H2-Q2	E13.5	0.0527788	0.896538	3	EPI	EPI_ligand
H2-Q7	E13.5	0.0232193	0.473775	3	EPI	EPI_ligand
H2-Q10	E13.5	0.0903808	0.988219	3	EPI	EPI_ligand
H2-T24	E13.5	0	0	3	EPI	EPI_ligand
H2-T23	E13.5	-0.0241014	0.435114	3	EPI	EPI_ligand
H2-T3	E13.5	0.0798501	0.807908	3	EPI	EPI_ligand
H2-M5	E13.5	0.00355166	0.75	3	EPI	EPI_ligand
Vegfa	E13.5	-0.00781462	0.0286595	3	EPI	EPI_ligand
Nrtn	E13.5	-0.0516395	0.9595	3	EPI	EPI_ligand
Tnfsf9	E13.5	-0.0130546	0.773897	3	EPI	EPI_ligand
Tnfsf14	E13.5	0	0	3	EPI	EPI_ligand
C3	E13.5	-0.00536607	0.103648	3	EPI	EPI_ligand
Ptprm	E13.5	-0.000291644	0.00209737	3	EPI	EPI_ligand
Lama1	E13.5	-0.0017001	0.0650389	3	EPI	EPI_ligand
Nrxn1	E13.5	0	0	3	EPI	EPI_ligand
Adcyap1	E13.5	0	0	3	EPI	EPI_ligand
Lama3	E13.5	0.0198949	0.680376	3	EPI	EPI_ligand
Cdh2	E13.5	-0.0408065	0.892185	3	EPI	EPI_ligand
Dsc2	E13.5	0.0199032	0.0894878	3	EPI	EPI_ligand
Dsg2	E13.5	-0.0940013	0.968142	3	EPI	EPI_ligand
Tslp	E13.5	0.0106076	0.990608	3	EPI	EPI_ligand
Nrg2	E13.5	0.00191505	0.326964	3	EPI	EPI_ligand
Hbegf	E13.5	0.0571578	0.859345	3	EPI	EPI_ligand
Sema6a	E13.5	-0.084915	0.570173	3	EPI	EPI_ligand
Il17b	E13.5	0.00463702	0.226143	3	EPI	EPI_ligand
Grp	E13.5	-1.68561e-19	2.25456e-08	3	EPI	EPI_ligand
Cd226	E13.5	0	0	3	EPI	EPI_ligand
Gal	E13.5	-0.00306506	0.574217	3	EPI	EPI_ligand
Clcf1	E13.5	-0.0243483	0.99992	3	EPI	EPI_ligand
Nrxn2	E13.5	-0.0191612	0.606301	3	EPI	EPI_ligand
Anxa1	E13.5	-0.00945451	0.551953	3	EPI	EPI_ligand
Rln1	E13.5	0.00510004	0.75	3	EPI	EPI_ligand
Pdcd1lg2	E13.5	0.00254098	0.122159	3	EPI	EPI_ligand
Il33	E13.5	0.000804771	0.475393	3	EPI	EPI_ligand
Entpd1	E13.5	0.0161751	0.334246	3	EPI	EPI_ligand
Ins1	E13.5	0.000109095	0.00214957	3	EPI	EPI_ligand
Apln	E13.5	0.0151513	0.39012	3	EPI	EPI_ligand
L1cam	E13.5	0.00649041	0.892367	3	EPI	EPI_ligand
Col4a6	E13.5	-0.00976474	0.94741	3	EPI	EPI_ligand
Col4a5	E13.5	0.00236845	0.0111216	3	EPI	EPI_ligand
Vegfd	E13.5	0.00527896	0.504585	3	EPI	EPI_ligand
Il17a	E14.5	0.00156754	0.5	5	EPI	EPI_ligand
Il17f	E14.5	-0.00102757	0.774018	5	EPI	EPI_ligand
Col9a1	E14.5	-0.00954225	0.645439	5	EPI	EPI_ligand
Sema4c	E14.5	0.00114588	0.0091243	5	EPI	EPI_ligand
Fn1	E14.5	0.0515309	0.578884	5	EPI	EPI_ligand
Wnt6	E14.5	-0.00134964	0.798041	5	EPI	EPI_ligand
Col4a4	E14.5	-0.000563579	0.0122665	5	EPI	EPI_ligand
Col4a3	E14.5	0.00166503	0.300891	5	EPI	EPI_ligand
Ccl20	E14.5	0.0080184	0.331127	5	EPI	EPI_ligand
Nppc	E14.5	0.00669815	0.763987	5	EPI	EPI_ligand
Col6a3	E14.5	0.011353	0.360142	5	EPI	EPI_ligand
Inhbb	E14.5	-0.00100472	0.288742	5	EPI	EPI_ligand
Il10	E14.5	-0.0033547	0.295917	5	EPI	EPI_ligand
Nfasc	E14.5	0.00289189	0.165275	5	EPI	EPI_ligand
Ptprc	E14.5	-0.00740035	0.584527	5	EPI	EPI_ligand
Lamc2	E14.5	0.025396	0.3598	5	EPI	EPI_ligand
Lamc1	E14.5	0.00416461	0.0328249	5	EPI	EPI_ligand
Angptl1	E14.5	-0.00097753	0.00276525	5	EPI	EPI_ligand
Tnr	E14.5	0.000453094	0.0918896	5	EPI	EPI_ligand
Tnn	E14.5	-0.00120462	0.0742486	5	EPI	EPI_ligand
Sele	E14.5	-0.000789773	0.508111	5	EPI	EPI_ligand
Sell	E14.5	0	0	5	EPI	EPI_ligand
Xcl1	E14.5	7.59797e-05	0.00456884	5	EPI	EPI_ligand
Mpzl1	E14.5	0.0349041	0.879571	5	EPI	EPI_ligand
Cadm3	E14.5	1.09996e-05	0.000139425	5	EPI	EPI_ligand
Tgfb2	E14.5	0.028219	0.630225	5	EPI	EPI_ligand
Cd34	E14.5	-0.00800825	0.652208	5	EPI	EPI_ligand
Lamc3	E14.5	0	0	5	EPI	EPI_ligand
Angptl2	E14.5	0.00579951	0.475643	5	EPI	EPI_ligand
Gcg	E14.5	-0.00368178	0.0351033	5	EPI	EPI_ligand
F2	E14.5	0.000311684	0.125	5	EPI	EPI_ligand
Mdk	E14.5	0.0534971	0.895725	5	EPI	EPI_ligand
Lrrc4c	E14.5	0	0	5	EPI	EPI_ligand
Bdnf	E14.5	-0.00307788	0.161316	5	EPI	EPI_ligand
Thbs1	E14.5	0.011467	0.105512	5	EPI	EPI_ligand
Dll4	E14.5	-0.00222625	0.136816	5	EPI	EPI_ligand
Sema6d	E14.5	-0.00686484	0.39335	5	EPI	EPI_ligand
Fgf7	E14.5	3.5718e-19	-6.66248e-08	5	EPI	EPI_ligand
Il1a	E14.5	-0.000580312	0.0131752	5	EPI	EPI_ligand
Il1b	E14.5	-0.0183379	0.499128	5	EPI	EPI_ligand
Pdyn	E14.5	0	0	5	EPI	EPI_ligand
Siglec1	E14.5	-0.0011088	0.5	5	EPI	EPI_ligand
Bmp2	E14.5	-0.034354	0.692947	5	EPI	EPI_ligand
Jag1	E14.5	0.000498701	0.00145056	5	EPI	EPI_ligand
Bmp7	E14.5	0.0335264	0.841403	5	EPI	EPI_ligand
Edn3	E14.5	-0.00017102	0.000318595	5	EPI	EPI_ligand
Cdh4	E14.5	0.00565661	0.179277	5	EPI	EPI_ligand
Lama5	E14.5	0.0014246	0.00756142	5	EPI	EPI_ligand
Col9a3	E14.5	-0.0173862	0.520536	5	EPI	EPI_ligand
Tnfsf10	E14.5	-0.00337888	0.898293	5	EPI	EPI_ligand
Cldn11	E14.5	-0.00024282	0.00207895	5	EPI	EPI_ligand
Fgf2	E14.5	-0.00174493	0.712765	5	EPI	EPI_ligand
Postn	E14.5	0.0728641	0.515837	5	EPI	EPI_ligand
Pdgfc	E14.5	0.0655838	0.92895	5	EPI	EPI_ligand
Sema4a	E14.5	-0.00674715	0.155107	5	EPI	EPI_ligand
Efna1	E14.5	0.0039227	0.416256	5	EPI	EPI_ligand
Efna4	E14.5	0.0346705	0.384069	5	EPI	EPI_ligand
Ngf	E14.5	0.000800154	0.167247	5	EPI	EPI_ligand
Wnt2b	E14.5	-2.97751e-05	0.000493413	5	EPI	EPI_ligand
Csf1	E14.5	-0.00291921	0.0858765	5	EPI	EPI_ligand
Negr1	E14.5	0.00213669	0.266222	5	EPI	EPI_ligand
Penk	E14.5	0.00316882	0.236114	5	EPI	EPI_ligand
Gdf6	E14.5	-0.00172745	0.931691	5	EPI	EPI_ligand
Enho	E14.5	-0.000908366	0.0118182	5	EPI	EPI_ligand
Ccl19	E14.5	-0.00106653	0.5	5	EPI	EPI_ligand
Ccl21a	E14.5	-0.00641914	0.217169	5	EPI	EPI_ligand
Tnfsf8	E14.5	0	0	5	EPI	EPI_ligand
Tnc	E14.5	-0.000400494	0.00788144	5	EPI	EPI_ligand
Angptl3	E14.5	-0.00113533	0.5	5	EPI	EPI_ligand
Insl5	E14.5	-0.00152802	0.387532	5	EPI	EPI_ligand
Artn	E14.5	0	0	5	EPI	EPI_ligand
Guca2a	E14.5	0.0231818	0.395356	5	EPI	EPI_ligand
Guca2b	E14.5	0.0278641	0.215604	5	EPI	EPI_ligand
Edn2	E14.5	-0.000242677	0.000453194	5	EPI	EPI_ligand
Col9a2	E14.5	-0.0166069	0.371195	5	EPI	EPI_ligand
Cd52	E14.5	-0.00342566	0.0943125	5	EPI	EPI_ligand
Wnt4	E14.5	-0.00701346	0.351739	5	EPI	EPI_ligand
Hspg2	E14.5	0.0249047	0.34025	5	EPI	EPI_ligand
Nppa	E14.5	2.06421e-19	-2.22134e-08	5	EPI	EPI_ligand
Angptl7	E14.5	-0.00370832	0.722351	5	EPI	EPI_ligand
Cort	E14.5	0	0	5	EPI	EPI_ligand
Agrn	E14.5	-0.0400432	0.928148	5	EPI	EPI_ligand
Sema3d	E14.5	-0.00331051	0.0978916	5	EPI	EPI_ligand
Sema3a	E14.5	-0.00351808	0.16053	5	EPI	EPI_ligand
Sema3e	E14.5	-0.00393076	0.372959	5	EPI	EPI_ligand
Hgf	E14.5	0.00314223	0.162118	5	EPI	EPI_ligand
Sema3c	E14.5	0.0527708	0.719707	5	EPI	EPI_ligand
Reln	E14.5	0.00525423	0.168675	5	EPI	EPI_ligand
Shh	E14.5	0.095286	0.776501	5	EPI	EPI_ligand
Il6	E14.5	0	0	5	EPI	EPI_ligand
Nmu	E14.5	-0.000334152	0.0372668	5	EPI	EPI_ligand
Cxcl5	E14.5	1.14962e-19	-3.42243e-09	5	EPI	EPI_ligand
Ppbp	E14.5	-0.00188183	0.319994	5	EPI	EPI_ligand
Pf4	E14.5	-0.0142825	0.523639	5	EPI	EPI_ligand
Cxcl3	E14.5	-0.000635879	0.185274	5	EPI	EPI_ligand
Cxcl1	E14.5	-0.000890274	0.00674631	5	EPI	EPI_ligand
Cxcl2	E14.5	-0.00251068	0.108819	5	EPI	EPI_ligand
Ereg	E14.5	-0.00416673	0.261782	5	EPI	EPI_ligand
Areg	E14.5	-0.0189807	0.316843	5	EPI	EPI_ligand
Btc	E14.5	-0.0291475	0.698202	5	EPI	EPI_ligand
Cxcl9	E14.5	0	0	5	EPI	EPI_ligand
Cxcl10	E14.5	-0.00012618	0.000126985	5	EPI	EPI_ligand
Cxcl13	E14.5	0.00116766	0.0318681	5	EPI	EPI_ligand
Dmp1	E14.5	0.000757174	0.132591	5	EPI	EPI_ligand
Spp1	E14.5	-0.101912	0.465295	5	EPI	EPI_ligand
Selplg	E14.5	-0.00562861	0.468718	5	EPI	EPI_ligand
Ccl24	E14.5	0.0169556	0.442196	5	EPI	EPI_ligand
Pdgfa	E14.5	0.128372	0.937648	5	EPI	EPI_ligand
Col1a2	E14.5	0.00391975	0.149768	5	EPI	EPI_ligand
Tac1	E14.5	0.000169238	0.000664549	5	EPI	EPI_ligand
Wnt16	E14.5	0.00194009	0.526344	5	EPI	EPI_ligand
Lrrc4	E14.5	-0.000111734	0.000170391	5	EPI	EPI_ligand
Ptn	E14.5	-0.0081417	0.0142882	5	EPI	EPI_ligand
Try5	E14.5	-0.000739521	0.121338	5	EPI	EPI_ligand
Prss2	E14.5	-0.0016074	0.262394	5	EPI	EPI_ligand
Rarres2	E14.5	-0.00150741	0.0205515	5	EPI	EPI_ligand
Npy	E14.5	0	0	5	EPI	EPI_ligand
Trh	E14.5	0.000362445	0.125	5	EPI	EPI_ligand
Ghrl	E14.5	0.0203281	0.389581	5	EPI	EPI_ligand
Cxcl12	E14.5	0.0101101	0.146405	5	EPI	EPI_ligand
Vwf	E14.5	0.0016196	0.092763	5	EPI	EPI_ligand
Ntf3	E14.5	-0.00568225	0.338983	5	EPI	EPI_ligand
Clec2h	E14.5	0.00337292	0.00936155	5	EPI	EPI_ligand
Clec2i	E14.5	8.01832e-20	-2.62647e-08	5	EPI	EPI_ligand
Clec2d	E14.5	-0.0263984	0.81991	5	EPI	EPI_ligand
Iapp	E14.5	0.00430346	0.0895831	5	EPI	EPI_ligand
Pthlh	E14.5	-0.00142097	0.5	5	EPI	EPI_ligand
Lair1	E14.5	0.00171191	0.0568294	5	EPI	EPI_ligand
Il11	E14.5	0.000661297	0.0180999	5	EPI	EPI_ligand
Ceacam1	E14.5	0.0272366	0.600448	5	EPI	EPI_ligand
Tgfb1	E14.5	-0.005137	0.131972	5	EPI	EPI_ligand
Dll3	E14.5	-0.00697129	0.460955	5	EPI	EPI_ligand
Cd22	E14.5	-0.000188148	0.125	5	EPI	EPI_ligand
Mag	E14.5	0	0	5	EPI	EPI_ligand
Lrrc4b	E14.5	-0.00161185	0.5	5	EPI	EPI_ligand
Ntf5	E14.5	-0.00197217	0.0749934	5	EPI	EPI_ligand
Saa2	E14.5	0	0	5	EPI	EPI_ligand
Il16	E14.5	0.000371246	0.00866537	5	EPI	EPI_ligand
Wnt11	E14.5	0.0109711	0.688321	5	EPI	EPI_ligand
Calca	E14.5	0.00276197	0.215716	5	EPI	EPI_ligand
Calcb	E14.5	0.000101338	0.013363	5	EPI	EPI_ligand
Sct	E14.5	0.0255505	0.251171	5	EPI	EPI_ligand
Igf2	E14.5	-0.0575535	0.272284	5	EPI	EPI_ligand
Ins2	E14.5	-0.0118263	0.311918	5	EPI	EPI_ligand
Fgf15	E14.5	-0.0082936	0.938451	5	EPI	EPI_ligand
Retn	E14.5	0.00171058	0.616905	5	EPI	EPI_ligand
Ccl25	E14.5	0.00849072	0.137313	5	EPI	EPI_ligand
Efnb2	E14.5	0.0847542	0.610188	5	EPI	EPI_ligand
Col4a1	E14.5	0.0598637	0.912578	5	EPI	EPI_ligand
Col4a2	E14.5	0.00795228	0.142872	5	EPI	EPI_ligand
Gas6	E14.5	-0.00551262	0.0718352	5	EPI	EPI_ligand
Angpt2	E14.5	0.00125807	0.0225146	5	EPI	EPI_ligand
Nrg1	E14.5	-0.00970907	0.354024	5	EPI	EPI_ligand
Vegfc	E14.5	0.00382387	0.150434	5	EPI	EPI_ligand
Apela	E14.5	0.0101568	0.612225	5	EPI	EPI_ligand
Gdf15	E14.5	-0.000982724	0.00774296	5	EPI	EPI_ligand
Bst2	E14.5	-0.0307706	0.711789	5	EPI	EPI_ligand
Adgre5	E14.5	-0.00721448	0.380528	5	EPI	EPI_ligand
Cx3cl1	E14.5	-0.00601773	0.091835	5	EPI	EPI_ligand
Ccl17	E14.5	0.00086373	0.125	5	EPI	EPI_ligand
Cdh5	E14.5	-0.0180382	0.640534	5	EPI	EPI_ligand
Cdh1	E14.5	-0.0532233	0.741253	5	EPI	EPI_ligand
Cdh15	E14.5	0.0022865	0.5	5	EPI	EPI_ligand
Agt	E14.5	-0.000111351	0.000266156	5	EPI	EPI_ligand
Icam1	E14.5	0.0201295	0.42631	5	EPI	EPI_ligand
Jam3	E14.5	-0.0205572	0.541016	5	EPI	EPI_ligand
Esam	E14.5	-0.00225528	0.109799	5	EPI	EPI_ligand
Nectin1	E14.5	-0.0109113	0.24282	5	EPI	EPI_ligand
Thy1	E14.5	-0.000371706	0.0272538	5	EPI	EPI_ligand
Cadm1	E14.5	0.0458509	0.738539	5	EPI	EPI_ligand
Ncam1	E14.5	0.00353606	0.136313	5	EPI	EPI_ligand
Il18	E14.5	0.0164552	0.46617	5	EPI	EPI_ligand
Cspg4	E14.5	-0.00246463	0.17454	5	EPI	EPI_ligand
Sema7a	E14.5	-0.000387437	0.00347626	5	EPI	EPI_ligand
Bmp5	E14.5	0.00278828	0.0251915	5	EPI	EPI_ligand
Col6a6	E14.5	0.00202102	0.357872	5	EPI	EPI_ligand
Col6a5	E14.5	-0.00427893	0.838804	5	EPI	EPI_ligand
Col6a4	E14.5	-0.00499969	0.0691753	5	EPI	EPI_ligand
Sema3b	E14.5	-0.00688847	0.0383656	5	EPI	EPI_ligand
Sema3f	E14.5	0.0044354	0.0709576	5	EPI	EPI_ligand
Cck	E14.5	-0.0255592	0.456118	5	EPI	EPI_ligand
Ulbp1	E14.5	0.00232762	0.380927	5	EPI	EPI_ligand
Lama2	E14.5	0.00463069	0.309	5	EPI	EPI_ligand
Lama4	E14.5	0.006935	0.295357	5	EPI	EPI_ligand
Vsir	E14.5	-0.0137665	0.964888	5	EPI	EPI_ligand
Mif	E14.5	-0.00164669	0.000717261	5	EPI	EPI_ligand
Col6a2	E14.5	0.00534814	0.0617922	5	EPI	EPI_ligand
Col6a1	E14.5	0.00428853	0.0372608	5	EPI	EPI_ligand
Madcam1	E14.5	-0.0017008	0.0302224	5	EPI	EPI_ligand
Fgf22	E14.5	1.48068e-19	-1.56654e-08	5	EPI	EPI_ligand
Efna2	E14.5	0.0495438	0.908287	5	EPI	EPI_ligand
Igf1	E14.5	-0.01831	0.455167	5	EPI	EPI_ligand
Kitl	E14.5	-0.105939	0.704395	5	EPI	EPI_ligand
Nts	E14.5	0.00398255	0.228356	5	EPI	EPI_ligand
Il22	E14.5	0.00623828	0.269904	5	EPI	EPI_ligand
Ifng	E14.5	-0.000358758	0.125	5	EPI	EPI_ligand
Tac2	E14.5	0.00025378	0.0177806	5	EPI	EPI_ligand
Gdf11	E14.5	0.0595696	0.900113	5	EPI	EPI_ligand
Osm	E14.5	-0.000600759	0.129248	5	EPI	EPI_ligand
Fgf18	E14.5	0	0	5	EPI	EPI_ligand
Gdf9	E14.5	-0.000522717	0.0696876	5	EPI	EPI_ligand
Il4	E14.5	-0.00128349	0.5	5	EPI	EPI_ligand
Il13	E14.5	-0.00110014	0.0833273	5	EPI	EPI_ligand
Csf2	E14.5	-0.00107022	0.304083	5	EPI	EPI_ligand
Wnt9a	E14.5	0.00126726	0.0958521	5	EPI	EPI_ligand
Cxcl16	E14.5	-0.052107	0.768852	5	EPI	EPI_ligand
Vtn	E14.5	-0.00721305	0.603079	5	EPI	EPI_ligand
Lgals9	E14.5	-0.100454	0.886131	5	EPI	EPI_ligand
Ccl2	E14.5	0.00455961	0.363904	5	EPI	EPI_ligand
Ccl7	E14.5	-0.00117976	0.118456	5	EPI	EPI_ligand
Ccl11	E14.5	-0.00660204	0.156448	5	EPI	EPI_ligand
Ccl5	E14.5	0.000229669	0.0058994	5	EPI	EPI_ligand
Ccl9	E14.5	-0.000772338	0.00590956	5	EPI	EPI_ligand
Ccl6	E14.5	-0.00232491	0.0673182	5	EPI	EPI_ligand
Ccl3	E14.5	-0.00229987	0.0701233	5	EPI	EPI_ligand
Ccl4	E14.5	-0.00998977	0.865365	5	EPI	EPI_ligand
Chad	E14.5	0.0025678	0.227843	5	EPI	EPI_ligand
Col1a1	E14.5	0.029624	0.583551	5	EPI	EPI_ligand
Gip	E14.5	-0.00153721	0.00685692	5	EPI	EPI_ligand
Csf3	E14.5	-0.000274629	0.125	5	EPI	EPI_ligand
Ppy	E14.5	0.00881314	0.452262	5	EPI	EPI_ligand
Pyy	E14.5	-0.00262222	0.0125956	5	EPI	EPI_ligand
Grn	E14.5	-0.000827044	0.00092794	5	EPI	EPI_ligand
Wnt3	E14.5	-0.000457117	0.0825288	5	EPI	EPI_ligand
Icam2	E14.5	0.00239684	0.0709287	5	EPI	EPI_ligand
Pecam1	E14.5	-0.0140159	0.475354	5	EPI	EPI_ligand
Npb	E14.5	0.00164247	0.020909	5	EPI	EPI_ligand
Lamb1	E14.5	0.0225261	0.455784	5	EPI	EPI_ligand
Pgf	E14.5	-0.00556332	0.315506	5	EPI	EPI_ligand
Tgfb3	E14.5	-0.0053084	0.581311	5	EPI	EPI_ligand
Nrxn3	E14.5	0.00207095	0.282558	5	EPI	EPI_ligand
Dlk1	E14.5	-0.120001	0.853312	5	EPI	EPI_ligand
Ucn3	E14.5	-0.000420661	0.5	5	EPI	EPI_ligand
Inhba	E14.5	0.00300173	0.554065	5	EPI	EPI_ligand
Bmp6	E14.5	-0.000505217	0.00281946	5	EPI	EPI_ligand
Edn1	E14.5	0.254496	0.763707	5	EPI	EPI_ligand
Thbs4	E14.5	0.00221341	0.0766318	5	EPI	EPI_ligand
Gzma	E14.5	0.000143427	0.000567205	5	EPI	EPI_ligand
Fgf10	E14.5	-0.00170614	0.0902576	5	EPI	EPI_ligand
Ccl28	E14.5	-0.00167563	0.118563	5	EPI	EPI_ligand
Wnt5a	E14.5	0.0130696	0.665826	5	EPI	EPI_ligand
Sema3g	E14.5	-0.00292777	0.816458	5	EPI	EPI_ligand
Gdf10	E14.5	0.00046681	0.0176603	5	EPI	EPI_ligand
Nrg3	E14.5	0	0	5	EPI	EPI_ligand
Bmp4	E14.5	0.00446725	0.0801438	5	EPI	EPI_ligand
Fgf9	E14.5	-0.0259731	0.12037	5	EPI	EPI_ligand
Gnrh1	E14.5	0.000848602	0.0925427	5	EPI	EPI_ligand
Tnfsf11	E14.5	-0.00249032	0.872754	5	EPI	EPI_ligand
Gdnf	E14.5	-0.00192644	0.045787	5	EPI	EPI_ligand
Sema5a	E14.5	-0.00673773	0.366898	5	EPI	EPI_ligand
Angpt1	E14.5	0.0405285	0.849941	5	EPI	EPI_ligand
Pdgfb	E14.5	0.0143026	0.73048	5	EPI	EPI_ligand
Wnt7b	E14.5	-0.00928844	0.30874	5	EPI	EPI_ligand
Cntn1	E14.5	-0.0011058	0.5	5	EPI	EPI_ligand
Col2a1	E14.5	-0.0323877	0.547265	5	EPI	EPI_ligand
Dhh	E14.5	0	0	5	EPI	EPI_ligand
Sst	E14.5	0.0127295	0.290833	5	EPI	EPI_ligand
Sema5b	E14.5	0.00259886	0.70582	5	EPI	EPI_ligand
Cd86	E14.5	-0.00480054	0.560365	5	EPI	EPI_ligand
Cd80	E14.5	-0.000538799	0.058422	5	EPI	EPI_ligand
Btla	E14.5	1.93504e-19	1.04325e-08	5	EPI	EPI_ligand
Cd200	E14.5	-0.00624952	0.0975187	5	EPI	EPI_ligand
Cd96	E14.5	-0.00148182	0.125	5	EPI	EPI_ligand
Nectin3	E14.5	0.00490039	0.0172994	5	EPI	EPI_ligand
Alcam	E14.5	-0.0396948	0.789568	5	EPI	EPI_ligand
Pros1	E14.5	0.00750321	0.678195	5	EPI	EPI_ligand
Ncam2	E14.5	-0.00076945	0.0926118	5	EPI	EPI_ligand
Jam2	E14.5	0.00420273	0.84889	5	EPI	EPI_ligand
App	E14.5	-0.049425	0.291558	5	EPI	EPI_ligand
Thbs2	E14.5	0.00134695	0.0985487	5	EPI	EPI_ligand
Dll1	E14.5	-0.0105744	0.7284	5	EPI	EPI_ligand
H2-K1	E14.5	-0.0269751	0.57745	5	EPI	EPI_ligand
H2-Oa	E14.5	1.51686e-19	-5.58544e-08	5	EPI	EPI_ligand
H2-DMb2	E14.5	1.55208e-19	-2.61318e-08	5	EPI	EPI_ligand
H2-DMb1	E14.5	-0.000452872	0.144394	5	EPI	EPI_ligand
H2-Ob	E14.5	0	0	5	EPI	EPI_ligand
H2-Ab1	E14.5	-0.012815	0.768344	5	EPI	EPI_ligand
H2-Aa	E14.5	0.00485762	0.233003	5	EPI	EPI_ligand
H2-Eb1	E14.5	-0.0111296	0.767027	5	EPI	EPI_ligand
Tnxb	E14.5	0.00408124	0.793122	5	EPI	EPI_ligand
C4b	E14.5	0.00138008	0.128425	5	EPI	EPI_ligand
Tnf	E14.5	-0.00360406	0.46438	5	EPI	EPI_ligand
Lta	E14.5	-1.06134e-06	2.02433e-07	5	EPI	EPI_ligand
H2-D1	E14.5	-0.00413903	0.62436	5	EPI	EPI_ligand
H2-Q1	E14.5	0.00880028	0.973944	5	EPI	EPI_ligand
H2-Q2	E14.5	0.00430666	0.0166574	5	EPI	EPI_ligand
H2-Q7	E14.5	0.0166036	0.658039	5	EPI	EPI_ligand
H2-Q10	E14.5	0.0117288	0.0722712	5	EPI	EPI_ligand
H2-T24	E14.5	-0.000331904	0.0688281	5	EPI	EPI_ligand
H2-T23	E14.5	0.00411454	0.326885	5	EPI	EPI_ligand
H2-T3	E14.5	0.0124004	0.207243	5	EPI	EPI_ligand
H2-M5	E14.5	-0.000291444	0.0148435	5	EPI	EPI_ligand
Vegfa	E14.5	-0.0194899	0.415974	5	EPI	EPI_ligand
Nrtn	E14.5	-0.00946078	0.170912	5	EPI	EPI_ligand
Tnfsf9	E14.5	0.0127575	0.484605	5	EPI	EPI_ligand
Tnfsf14	E14.5	0	0	5	EPI	EPI_ligand
C3	E14.5	0.00570773	0.721826	5	EPI	EPI_ligand
Ptprm	E14.5	-0.000134363	0.0011073	5	EPI	EPI_ligand
Lama1	E14.5	-0.00232103	0.0205892	5	EPI	EPI_ligand
Nrxn1	E14.5	-0.00265921	0.73928	5	EPI	EPI_ligand
Adcyap1	E14.5	0	0	5	EPI	EPI_ligand
Lama3	E14.5	0.00928843	0.443876	5	EPI	EPI_ligand
Cdh2	E14.5	0.02161	0.841765	5	EPI	EPI_ligand
Dsc2	E14.5	-0.0389973	0.229459	5	EPI	EPI_ligand
Dsg2	E14.5	-0.0494767	0.866468	5	EPI	EPI_ligand
Tslp	E14.5	2.06348e-05	4.13323e-05	5	EPI	EPI_ligand
Nrg2	E14.5	0.000992755	0.0307553	5	EPI	EPI_ligand
Hbegf	E14.5	-0.0293374	0.112804	5	EPI	EPI_ligand
Sema6a	E14.5	-0.0298121	0.720805	5	EPI	EPI_ligand
Il17b	E14.5	-0.000314874	0.0110285	5	EPI	EPI_ligand
Grp	E14.5	0	0	5	EPI	EPI_ligand
Cd226	E14.5	-0.000658004	0.0652204	5	EPI	EPI_ligand
Gal	E14.5	-0.00105335	0.0668353	5	EPI	EPI_ligand
Clcf1	E14.5	-0.00134166	0.0369381	5	EPI	EPI_ligand
Nrxn2	E14.5	-0.00357846	0.143633	5	EPI	EPI_ligand
Anxa1	E14.5	-0.00630239	0.0142668	5	EPI	EPI_ligand
Rln1	E14.5	0	0	5	EPI	EPI_ligand
Pdcd1lg2	E14.5	0	0	5	EPI	EPI_ligand
Il33	E14.5	-0.00158609	0.103713	5	EPI	EPI_ligand
Entpd1	E14.5	-0.00524422	0.438493	5	EPI	EPI_ligand
Ins1	E14.5	-0.0156396	0.306619	5	EPI	EPI_ligand
Apln	E14.5	0.000629237	0.0266109	5	EPI	EPI_ligand
L1cam	E14.5	-0.00369783	0.614924	5	EPI	EPI_ligand
Col4a6	E14.5	0.00759991	0.90196	5	EPI	EPI_ligand
Col4a5	E14.5	-0.00735414	0.19484	5	EPI	EPI_ligand
Vegfd	E14.5	0.00131487	0.464243	5	EPI	EPI_ligand
Il17a	E15.5	0	0	10	EPI	EPI_ligand
Il17f	E15.5	-8.77561e-05	0.0159662	10	EPI	EPI_ligand
Col9a1	E15.5	-0.00064175	0.327051	10	EPI	EPI_ligand
Sema4c	E15.5	0.00470631	0.153649	10	EPI	EPI_ligand
Fn1	E15.5	0.00450791	0.119987	10	EPI	EPI_ligand
Wnt6	E15.5	-0.000403541	0.272727	10	EPI	EPI_ligand
Col4a4	E15.5	0.000781511	0.117512	10	EPI	EPI_ligand
Col4a3	E15.5	-0.000219265	0.0841752	10	EPI	EPI_ligand
Ccl20	E15.5	-0.00259561	0.14145	10	EPI	EPI_ligand
Nppc	E15.5	0.000742314	0.272727	10	EPI	EPI_ligand
Col6a3	E15.5	0.00209194	0.0537299	10	EPI	EPI_ligand
Inhbb	E15.5	0.000421499	0.134323	10	EPI	EPI_ligand
Il10	E15.5	-3.98155e-05	0.0303029	10	EPI	EPI_ligand
Nfasc	E15.5	0.00122893	0.0345068	10	EPI	EPI_ligand
Ptprc	E15.5	0.000136596	0.000762307	10	EPI	EPI_ligand
Lamc2	E15.5	0.0078326	0.32366	10	EPI	EPI_ligand
Lamc1	E15.5	0.0096479	0.442398	10	EPI	EPI_ligand
Angptl1	E15.5	-0.00213783	0.0599832	10	EPI	EPI_ligand
Tnr	E15.5	0	0	10	EPI	EPI_ligand
Tnn	E15.5	-0.00314925	0.307292	10	EPI	EPI_ligand
Sele	E15.5	0	0	10	EPI	EPI_ligand
Sell	E15.5	0.0002164	0.0303031	10	EPI	EPI_ligand
Xcl1	E15.5	-0.00013218	0.0123565	10	EPI	EPI_ligand
Mpzl1	E15.5	-0.00110786	0.00372529	10	EPI	EPI_ligand
Cadm3	E15.5	0.000479622	0.0524695	10	EPI	EPI_ligand
Tgfb2	E15.5	0.00393057	0.323417	10	EPI	EPI_ligand
Cd34	E15.5	0.00192762	0.0774339	10	EPI	EPI_ligand
Lamc3	E15.5	0	0	10	EPI	EPI_ligand
Angptl2	E15.5	0.00098329	0.0296647	10	EPI	EPI_ligand
Gcg	E15.5	0.0104879	0.249637	10	EPI	EPI_ligand
F2	E15.5	0.000859535	0.192755	10	EPI	EPI_ligand
Mdk	E15.5	0.0434145	0.264087	10	EPI	EPI_ligand
Lrrc4c	E15.5	-0.000262908	0.0245396	10	EPI	EPI_ligand
Bdnf	E15.5	0.00289044	0.24942	10	EPI	EPI_ligand
Thbs1	E15.5	0.00418052	0.0995462	10	EPI	EPI_ligand
Dll4	E15.5	-0.00571426	0.172367	10	EPI	EPI_ligand
Sema6d	E15.5	-0.00513728	0.0979184	10	EPI	EPI_ligand
Fgf7	E15.5	0	0	10	EPI	EPI_ligand
Il1a	E15.5	0	0	10	EPI	EPI_ligand
Il1b	E15.5	-0.00372535	0.133745	10	EPI	EPI_ligand
Pdyn	E15.5	0	0	10	EPI	EPI_ligand
Siglec1	E15.5	-0.00343221	0.228035	10	EPI	EPI_ligand
Bmp2	E15.5	-0.0127758	0.479936	10	EPI	EPI_ligand
Jag1	E15.5	-0.0117044	0.613451	10	EPI	EPI_ligand
Bmp7	E15.5	0.0164748	0.439954	10	EPI	EPI_ligand
Edn3	E15.5	0.00097747	0.0991046	10	EPI	EPI_ligand
Cdh4	E15.5	0.00043925	0.00744703	10	EPI	EPI_ligand
Lama5	E15.5	0.00899578	0.58748	10	EPI	EPI_ligand
Col9a3	E15.5	0.000980236	0.093266	10	EPI	EPI_ligand
Tnfsf10	E15.5	-0.000397643	0.110098	10	EPI	EPI_ligand
Cldn11	E15.5	-0.00107288	0.225431	10	EPI	EPI_ligand
Fgf2	E15.5	3.78587e-05	0.00102393	10	EPI	EPI_ligand
Postn	E15.5	0.00186137	0.231715	10	EPI	EPI_ligand
Pdgfc	E15.5	0.0141352	0.68904	10	EPI	EPI_ligand
Sema4a	E15.5	-0.00634276	0.296521	10	EPI	EPI_ligand
Efna1	E15.5	-0.00351708	0.051572	10	EPI	EPI_ligand
Efna4	E15.5	0.00140969	0.00514407	10	EPI	EPI_ligand
Ngf	E15.5	0.00045365	0.164983	10	EPI	EPI_ligand
Wnt2b	E15.5	0	0	10	EPI	EPI_ligand
Csf1	E15.5	0.000623092	0.178451	10	EPI	EPI_ligand
Negr1	E15.5	-0.000131131	0.00143487	10	EPI	EPI_ligand
Penk	E15.5	0.000240385	0.0198413	10	EPI	EPI_ligand
Gdf6	E15.5	-0.000525492	0.272727	10	EPI	EPI_ligand
Enho	E15.5	-0.000291837	0.0111139	10	EPI	EPI_ligand
Ccl19	E15.5	0	0	10	EPI	EPI_ligand
Ccl21a	E15.5	-0.000859291	0.0519068	10	EPI	EPI_ligand
Tnfsf8	E15.5	0.000288895	0.084175	10	EPI	EPI_ligand
Tnc	E15.5	0.00022709	0.027288	10	EPI	EPI_ligand
Angptl3	E15.5	0	0	10	EPI	EPI_ligand
Insl5	E15.5	0.000262027	0.0151363	10	EPI	EPI_ligand
Artn	E15.5	0	0	10	EPI	EPI_ligand
Guca2a	E15.5	0.0669873	0.815548	10	EPI	EPI_ligand
Guca2b	E15.5	0.000197015	0.000112758	10	EPI	EPI_ligand
Edn2	E15.5	0.00218255	0.055762	10	EPI	EPI_ligand
Col9a2	E15.5	-0.000816616	0.0909081	10	EPI	EPI_ligand
Cd52	E15.5	0.00104254	0.00840348	10	EPI	EPI_ligand
Wnt4	E15.5	0.00269314	0.0463852	10	EPI	EPI_ligand
Hspg2	E15.5	0.0282523	0.77813	10	EPI	EPI_ligand
Nppa	E15.5	-0.000406558	0.0295888	10	EPI	EPI_ligand
Angptl7	E15.5	2.92565e-05	0.00336709	10	EPI	EPI_ligand
Cort	E15.5	-2.28068e-05	0.000874985	10	EPI	EPI_ligand
Agrn	E15.5	-0.0248888	0.745665	10	EPI	EPI_ligand
Sema3d	E15.5	0.00236296	0.394626	10	EPI	EPI_ligand
Sema3a	E15.5	-0.00105257	0.0508059	10	EPI	EPI_ligand
Sema3e	E15.5	0.000286665	0.0566741	10	EPI	EPI_ligand
Hgf	E15.5	0.000536644	0.0187908	10	EPI	EPI_ligand
Sema3c	E15.5	0.0648986	0.748084	10	EPI	EPI_ligand
Reln	E15.5	0.0001236	0.0374779	10	EPI	EPI_ligand
Shh	E15.5	0.105936	0.810578	10	EPI	EPI_ligand
Il6	E15.5	0	0	10	EPI	EPI_ligand
Nmu	E15.5	0.000731532	0.260096	10	EPI	EPI_ligand
Cxcl5	E15.5	0	0	10	EPI	EPI_ligand
Ppbp	E15.5	0	0	10	EPI	EPI_ligand
Pf4	E15.5	-0.000197692	0.000753912	10	EPI	EPI_ligand
Cxcl3	E15.5	0	0	10	EPI	EPI_ligand
Cxcl1	E15.5	-0.000380373	0.0180261	10	EPI	EPI_ligand
Cxcl2	E15.5	0.00196942	0.12089	10	EPI	EPI_ligand
Ereg	E15.5	-0.000252673	0.000639341	10	EPI	EPI_ligand
Areg	E15.5	-0.0045379	0.0332683	10	EPI	EPI_ligand
Btc	E15.5	-0.00341832	0.0504626	10	EPI	EPI_ligand
Cxcl9	E15.5	3.08594e-05	0.00336705	10	EPI	EPI_ligand
Cxcl10	E15.5	0.000211188	0.00411606	10	EPI	EPI_ligand
Cxcl13	E15.5	-0.000575898	0.0181484	10	EPI	EPI_ligand
Dmp1	E15.5	0	0	10	EPI	EPI_ligand
Spp1	E15.5	-0.00819928	0.282969	10	EPI	EPI_ligand
Selplg	E15.5	0.00245705	0.31687	10	EPI	EPI_ligand
Ccl24	E15.5	-0.0015968	0.10224	10	EPI	EPI_ligand
Pdgfa	E15.5	0.0812966	0.717943	10	EPI	EPI_ligand
Col1a2	E15.5	-0.00472919	0.159198	10	EPI	EPI_ligand
Tac1	E15.5	0.000844457	0.00874545	10	EPI	EPI_ligand
Wnt16	E15.5	0	0	10	EPI	EPI_ligand
Lrrc4	E15.5	0.00419222	0.427898	10	EPI	EPI_ligand
Ptn	E15.5	-0.0311393	0.274606	10	EPI	EPI_ligand
Try5	E15.5	-0.014349	0.423531	10	EPI	EPI_ligand
Prss2	E15.5	-0.0136207	0.275088	10	EPI	EPI_ligand
Rarres2	E15.5	-0.000793807	0.0331812	10	EPI	EPI_ligand
Npy	E15.5	0	0	10	EPI	EPI_ligand
Trh	E15.5	0.000206564	0.0303031	10	EPI	EPI_ligand
Ghrl	E15.5	0.00155343	0.00667429	10	EPI	EPI_ligand
Cxcl12	E15.5	0.00110768	0.0375291	10	EPI	EPI_ligand
Vwf	E15.5	0.00028345	0.0325217	10	EPI	EPI_ligand
Ntf3	E15.5	-0.000110918	0.0035127	10	EPI	EPI_ligand
Clec2h	E15.5	-0.0183865	0.513904	10	EPI	EPI_ligand
Clec2i	E15.5	-1.65203e-05	0.00336707	10	EPI	EPI_ligand
Clec2d	E15.5	-0.00694852	0.29187	10	EPI	EPI_ligand
Iapp	E15.5	0.000846302	0.00444846	10	EPI	EPI_ligand
Pthlh	E15.5	-8.94771e-05	0.0303031	10	EPI	EPI_ligand
Lair1	E15.5	0.000421915	0.115858	10	EPI	EPI_ligand
Il11	E15.5	0.00117378	0.434443	10	EPI	EPI_ligand
Ceacam1	E15.5	0.051152	0.69776	10	EPI	EPI_ligand
Tgfb1	E15.5	-0.00129516	0.0307896	10	EPI	EPI_ligand
Dll3	E15.5	-0.000498716	0.000639914	10	EPI	EPI_ligand
Cd22	E15.5	0.00081974	0.132983	10	EPI	EPI_ligand
Mag	E15.5	0.00158282	0.285773	10	EPI	EPI_ligand
Lrrc4b	E15.5	0.000229327	0.0386275	10	EPI	EPI_ligand
Ntf5	E15.5	0.00292974	0.576042	10	EPI	EPI_ligand
Saa2	E15.5	0	0	10	EPI	EPI_ligand
Il16	E15.5	3.29124e-05	0.00336701	10	EPI	EPI_ligand
Wnt11	E15.5	-3.4314e-05	0.030303	10	EPI	EPI_ligand
Calca	E15.5	0.000336269	0.0797904	10	EPI	EPI_ligand
Calcb	E15.5	-0.000109602	0.012547	10	EPI	EPI_ligand
Sct	E15.5	0.0215823	0.137485	10	EPI	EPI_ligand
Igf2	E15.5	-0.0104989	0.0940928	10	EPI	EPI_ligand
Ins2	E15.5	0	0	10	EPI	EPI_ligand
Fgf15	E15.5	5.41322e-05	0.00336714	10	EPI	EPI_ligand
Retn	E15.5	-0.00279374	0.432527	10	EPI	EPI_ligand
Ccl25	E15.5	-0.0265078	0.28528	10	EPI	EPI_ligand
Efnb2	E15.5	-0.00377229	0.0476894	10	EPI	EPI_ligand
Col4a1	E15.5	0.0143842	0.288779	10	EPI	EPI_ligand
Col4a2	E15.5	0.0047238	0.115464	10	EPI	EPI_ligand
Gas6	E15.5	-0.00108237	0.0182235	10	EPI	EPI_ligand
Angpt2	E15.5	0.00313368	0.489913	10	EPI	EPI_ligand
Nrg1	E15.5	0.00180591	0.121517	10	EPI	EPI_ligand
Vegfc	E15.5	-0.000810067	0.0897194	10	EPI	EPI_ligand
Apela	E15.5	0.000925799	0.0596155	10	EPI	EPI_ligand
Gdf15	E15.5	0.000200179	0.00370701	10	EPI	EPI_ligand
Bst2	E15.5	-0.0098265	0.285092	10	EPI	EPI_ligand
Adgre5	E15.5	-0.00129008	0.0468202	10	EPI	EPI_ligand
Cx3cl1	E15.5	0.000277687	0.0017861	10	EPI	EPI_ligand
Ccl17	E15.5	3.68763e-05	0.00336698	10	EPI	EPI_ligand
Cdh5	E15.5	-0.00266252	0.0466629	10	EPI	EPI_ligand
Cdh1	E15.5	-0.0213427	0.306351	10	EPI	EPI_ligand
Cdh15	E15.5	0	0	10	EPI	EPI_ligand
Agt	E15.5	0.00067057	0.0633812	10	EPI	EPI_ligand
Icam1	E15.5	-0.00155666	0.044618	10	EPI	EPI_ligand
Jam3	E15.5	-0.000842483	0.0651188	10	EPI	EPI_ligand
Esam	E15.5	0.00123492	0.017466	10	EPI	EPI_ligand
Nectin1	E15.5	-0.00265791	0.0153603	10	EPI	EPI_ligand
Thy1	E15.5	0.000929052	0.196984	10	EPI	EPI_ligand
Cadm1	E15.5	0.0115239	0.308467	10	EPI	EPI_ligand
Ncam1	E15.5	0.000776313	0.00858143	10	EPI	EPI_ligand
Il18	E15.5	-0.000229405	0.00492935	10	EPI	EPI_ligand
Cspg4	E15.5	-0.000769572	0.0956352	10	EPI	EPI_ligand
Sema7a	E15.5	0.000406293	0.0495129	10	EPI	EPI_ligand
Bmp5	E15.5	-0.00183441	0.199582	10	EPI	EPI_ligand
Col6a6	E15.5	0.000230818	0.0841751	10	EPI	EPI_ligand
Col6a5	E15.5	0.00066742	0.164983	10	EPI	EPI_ligand
Col6a4	E15.5	-0.00153241	0.0228572	10	EPI	EPI_ligand
Sema3b	E15.5	-0.015278	0.423379	10	EPI	EPI_ligand
Sema3f	E15.5	-0.000367545	0.000926705	10	EPI	EPI_ligand
Cck	E15.5	0.00116861	0.00106493	10	EPI	EPI_ligand
Ulbp1	E15.5	0.000243106	0.0223109	10	EPI	EPI_ligand
Lama2	E15.5	-0.000525492	0.272727	10	EPI	EPI_ligand
Lama4	E15.5	0.00115639	0.0598993	10	EPI	EPI_ligand
Vsir	E15.5	-0.00197211	0.254291	10	EPI	EPI_ligand
Mif	E15.5	0.012031	0.0670438	10	EPI	EPI_ligand
Col6a2	E15.5	-0.00209344	0.00881703	10	EPI	EPI_ligand
Col6a1	E15.5	0.00398909	0.0650791	10	EPI	EPI_ligand
Madcam1	E15.5	-0.00108156	0.0262105	10	EPI	EPI_ligand
Fgf22	E15.5	0.000757153	0.176085	10	EPI	EPI_ligand
Efna2	E15.5	0.00213947	0.0636454	10	EPI	EPI_ligand
Igf1	E15.5	-0.0110094	0.350676	10	EPI	EPI_ligand
Kitl	E15.5	-0.037552	0.569988	10	EPI	EPI_ligand
Nts	E15.5	0.000423747	0.0125014	10	EPI	EPI_ligand
Il22	E15.5	0.000946315	0.184918	10	EPI	EPI_ligand
Ifng	E15.5	0	0	10	EPI	EPI_ligand
Tac2	E15.5	0	0	10	EPI	EPI_ligand
Gdf11	E15.5	0.0157164	0.62304	10	EPI	EPI_ligand
Osm	E15.5	0	0	10	EPI	EPI_ligand
Fgf18	E15.5	0.000564516	0.214267	10	EPI	EPI_ligand
Gdf9	E15.5	0	0	10	EPI	EPI_ligand
Il4	E15.5	0	0	10	EPI	EPI_ligand
Il13	E15.5	0	0	10	EPI	EPI_ligand
Csf2	E15.5	0	0	10	EPI	EPI_ligand
Wnt9a	E15.5	-0.00444917	0.617775	10	EPI	EPI_ligand
Cxcl16	E15.5	-0.00295119	0.053534	10	EPI	EPI_ligand
Vtn	E15.5	-0.0169675	0.342362	10	EPI	EPI_ligand
Lgals9	E15.5	-0.0266411	0.501269	10	EPI	EPI_ligand
Ccl2	E15.5	-0.000906223	0.268998	10	EPI	EPI_ligand
Ccl7	E15.5	2.53708e-05	0.00336701	10	EPI	EPI_ligand
Ccl11	E15.5	-0.00121633	0.0964734	10	EPI	EPI_ligand
Ccl5	E15.5	-0.000987758	0.0536683	10	EPI	EPI_ligand
Ccl9	E15.5	0.00453157	0.0353998	10	EPI	EPI_ligand
Ccl6	E15.5	0.000548082	0.00215228	10	EPI	EPI_ligand
Ccl3	E15.5	0.000708443	0.0432138	10	EPI	EPI_ligand
Ccl4	E15.5	-9.9253e-05	0.000829274	10	EPI	EPI_ligand
Chad	E15.5	-0.00328655	0.293187	10	EPI	EPI_ligand
Col1a1	E15.5	-0.0117882	0.250589	10	EPI	EPI_ligand
Gip	E15.5	0.00013665	0.00177747	10	EPI	EPI_ligand
Csf3	E15.5	-0.000812721	0.267771	10	EPI	EPI_ligand
Ppy	E15.5	-0.00366119	0.286255	10	EPI	EPI_ligand
Pyy	E15.5	0.0104469	0.138756	10	EPI	EPI_ligand
Grn	E15.5	-0.00356645	0.0570502	10	EPI	EPI_ligand
Wnt3	E15.5	0.000995138	0.0186482	10	EPI	EPI_ligand
Icam2	E15.5	0.00340226	0.150622	10	EPI	EPI_ligand
Pecam1	E15.5	0.000488969	0.000984114	10	EPI	EPI_ligand
Npb	E15.5	0.00172292	0.10216	10	EPI	EPI_ligand
Lamb1	E15.5	-0.0102615	0.272011	10	EPI	EPI_ligand
Pgf	E15.5	0.00125715	0.0392134	10	EPI	EPI_ligand
Tgfb3	E15.5	-0.00121342	0.0681587	10	EPI	EPI_ligand
Nrxn3	E15.5	-0.0014808	0.261023	10	EPI	EPI_ligand
Dlk1	E15.5	-0.0662873	0.709433	10	EPI	EPI_ligand
Ucn3	E15.5	-0.000394134	0.0278475	10	EPI	EPI_ligand
Inhba	E15.5	-7.42725e-05	0.0132402	10	EPI	EPI_ligand
Bmp6	E15.5	0.00179833	0.259676	10	EPI	EPI_ligand
Edn1	E15.5	0.234693	0.898947	10	EPI	EPI_ligand
Thbs4	E15.5	0.00022955	0.0308967	10	EPI	EPI_ligand
Gzma	E15.5	-0.0014892	0.0771862	10	EPI	EPI_ligand
Fgf10	E15.5	0.000312666	0.0239263	10	EPI	EPI_ligand
Ccl28	E15.5	-0.000216655	0.0653854	10	EPI	EPI_ligand
Wnt5a	E15.5	0.00113229	0.0562322	10	EPI	EPI_ligand
Sema3g	E15.5	-0.00124845	0.216204	10	EPI	EPI_ligand
Gdf10	E15.5	-0.000172513	0.0303031	10	EPI	EPI_ligand
Nrg3	E15.5	0	0	10	EPI	EPI_ligand
Bmp4	E15.5	-0.000300018	0.000508004	10	EPI	EPI_ligand
Fgf9	E15.5	-0.000485976	0.00130255	10	EPI	EPI_ligand
Gnrh1	E15.5	0.000588748	0.0526455	10	EPI	EPI_ligand
Tnfsf11	E15.5	-0.000474925	0.100425	10	EPI	EPI_ligand
Gdnf	E15.5	-0.000537731	0.0988261	10	EPI	EPI_ligand
Sema5a	E15.5	0.0034738	0.122636	10	EPI	EPI_ligand
Angpt1	E15.5	0.0106675	0.701266	10	EPI	EPI_ligand
Pdgfb	E15.5	0.0105597	0.39978	10	EPI	EPI_ligand
Wnt7b	E15.5	0	0	10	EPI	EPI_ligand
Cntn1	E15.5	1.25112e-06	7.72864e-07	10	EPI	EPI_ligand
Col2a1	E15.5	-0.00212872	0.320378	10	EPI	EPI_ligand
Dhh	E15.5	-0.000450867	0.064997	10	EPI	EPI_ligand
Sst	E15.5	-0.000938502	0.297916	10	EPI	EPI_ligand
Sema5b	E15.5	0.00125834	0.472563	10	EPI	EPI_ligand
Cd86	E15.5	-0.000954891	0.0827568	10	EPI	EPI_ligand
Cd80	E15.5	6.79521e-05	0.00336697	10	EPI	EPI_ligand
Btla	E15.5	0	0	10	EPI	EPI_ligand
Cd200	E15.5	-6.09117e-05	3.9152e-05	10	EPI	EPI_ligand
Cd96	E15.5	-3.86937e-05	0.00336704	10	EPI	EPI_ligand
Nectin3	E15.5	0.00492959	0.0302129	10	EPI	EPI_ligand
Alcam	E15.5	-0.0165951	0.307848	10	EPI	EPI_ligand
Pros1	E15.5	0.000766797	0.120412	10	EPI	EPI_ligand
Ncam2	E15.5	-0.0025369	0.131185	10	EPI	EPI_ligand
Jam2	E15.5	-0.000853999	0.200728	10	EPI	EPI_ligand
App	E15.5	0.00423216	0.00769134	10	EPI	EPI_ligand
Thbs2	E15.5	0.00152697	0.321679	10	EPI	EPI_ligand
Dll1	E15.5	-0.00946017	0.402413	10	EPI	EPI_ligand
H2-K1	E15.5	0.0083479	0.0372877	10	EPI	EPI_ligand
H2-Oa	E15.5	0.000488495	0.0681762	10	EPI	EPI_ligand
H2-DMb2	E15.5	0.00034314	0.0841752	10	EPI	EPI_ligand
H2-DMb1	E15.5	0.00136869	0.212481	10	EPI	EPI_ligand
H2-Ob	E15.5	0	0	10	EPI	EPI_ligand
H2-Ab1	E15.5	-0.00485855	0.182674	10	EPI	EPI_ligand
H2-Aa	E15.5	-0.00133455	0.0538581	10	EPI	EPI_ligand
H2-Eb1	E15.5	-0.00205175	0.232498	10	EPI	EPI_ligand
Tnxb	E15.5	1.37486e-05	0.000175661	10	EPI	EPI_ligand
C4b	E15.5	0.000921883	0.248522	10	EPI	EPI_ligand
Tnf	E15.5	-0.000129626	0.030303	10	EPI	EPI_ligand
Lta	E15.5	-5.55144e-05	0.0303031	10	EPI	EPI_ligand
H2-D1	E15.5	-0.0216314	0.186437	10	EPI	EPI_ligand
H2-Q1	E15.5	-0.00130357	0.267137	10	EPI	EPI_ligand
H2-Q2	E15.5	-0.00876803	0.0775905	10	EPI	EPI_ligand
H2-Q7	E15.5	0.00319926	0.0763197	10	EPI	EPI_ligand
H2-Q10	E15.5	0.000763374	0.00156844	10	EPI	EPI_ligand
H2-T24	E15.5	-0.000131926	0.0303031	10	EPI	EPI_ligand
H2-T23	E15.5	0.0029795	0.345512	10	EPI	EPI_ligand
H2-T3	E15.5	-0.00619326	0.0524333	10	EPI	EPI_ligand
H2-M5	E15.5	0.000150543	0.030303	10	EPI	EPI_ligand
Vegfa	E15.5	-0.0177118	0.264886	10	EPI	EPI_ligand
Nrtn	E15.5	-0.00990379	0.286387	10	EPI	EPI_ligand
Tnfsf9	E15.5	0.00212802	0.182672	10	EPI	EPI_ligand
Tnfsf14	E15.5	0	0	10	EPI	EPI_ligand
C3	E15.5	0.00143001	0.30993	10	EPI	EPI_ligand
Ptprm	E15.5	0.000553225	0.0502198	10	EPI	EPI_ligand
Lama1	E15.5	0.00346384	0.414646	10	EPI	EPI_ligand
Nrxn1	E15.5	0.000583061	0.107957	10	EPI	EPI_ligand
Adcyap1	E15.5	0	0	10	EPI	EPI_ligand
Lama3	E15.5	0.00167536	0.465174	10	EPI	EPI_ligand
Cdh2	E15.5	0.000757912	0.00931603	10	EPI	EPI_ligand
Dsc2	E15.5	-0.0108018	0.22303	10	EPI	EPI_ligand
Dsg2	E15.5	-0.021025	0.318809	10	EPI	EPI_ligand
Tslp	E15.5	0.000178659	0.00524224	10	EPI	EPI_ligand
Nrg2	E15.5	0.000285465	0.030303	10	EPI	EPI_ligand
Hbegf	E15.5	0.039292	0.808707	10	EPI	EPI_ligand
Sema6a	E15.5	0.00452518	0.0336698	10	EPI	EPI_ligand
Il17b	E15.5	0.00055641	0.0185056	10	EPI	EPI_ligand
Grp	E15.5	0	0	10	EPI	EPI_ligand
Cd226	E15.5	0	0	10	EPI	EPI_ligand
Gal	E15.5	0.00926591	0.609056	10	EPI	EPI_ligand
Clcf1	E15.5	0.00489846	0.388292	10	EPI	EPI_ligand
Nrxn2	E15.5	-0.000894488	0.356368	10	EPI	EPI_ligand
Anxa1	E15.5	0.00721174	0.170258	10	EPI	EPI_ligand
Rln1	E15.5	0	0	10	EPI	EPI_ligand
Pdcd1lg2	E15.5	0.00014688	0.030303	10	EPI	EPI_ligand
Il33	E15.5	0.000390018	0.0106093	10	EPI	EPI_ligand
Entpd1	E15.5	-0.00364661	0.254899	10	EPI	EPI_ligand
Ins1	E15.5	-0.000744103	0.115328	10	EPI	EPI_ligand
Apln	E15.5	0.00190734	0.133341	10	EPI	EPI_ligand
L1cam	E15.5	-3.58032e-05	0.000132187	10	EPI	EPI_ligand
Col4a6	E15.5	-5.71381e-05	0.00086296	10	EPI	EPI_ligand
Col4a5	E15.5	-0.00313868	0.0525605	10	EPI	EPI_ligand
Vegfd	E15.5	-5.22146e-05	0.0303031	10	EPI	EPI_ligand
Il17a	E16.5	0	0	15	EPI	EPI_ligand
Il17f	E16.5	0	0	15	EPI	EPI_ligand
Col9a1	E16.5	0.000148513	0.0214645	15	EPI	EPI_ligand
Sema4c	E16.5	-0.000825505	0.0112749	15	EPI	EPI_ligand
Fn1	E16.5	0.000142573	0.0020225	15	EPI	EPI_ligand
Wnt6	E16.5	-0.000342807	0.1875	15	EPI	EPI_ligand
Col4a4	E16.5	-0.000309096	0.0532165	15	EPI	EPI_ligand
Col4a3	E16.5	0	0	15	EPI	EPI_ligand
Ccl20	E16.5	-0.00153226	0.121458	15	EPI	EPI_ligand
Nppc	E16.5	0.000325697	0.116433	15	EPI	EPI_ligand
Col6a3	E16.5	-0.000100687	0.000520969	15	EPI	EPI_ligand
Inhbb	E16.5	-0.000180383	0.0508364	15	EPI	EPI_ligand
Il10	E16.5	-0.000110081	0.0153061	15	EPI	EPI_ligand
Nfasc	E16.5	0.00140867	0.0732018	15	EPI	EPI_ligand
Ptprc	E16.5	0.00190662	0.374164	15	EPI	EPI_ligand
Lamc2	E16.5	0.00673043	0.397657	15	EPI	EPI_ligand
Lamc1	E16.5	-0.0012699	0.031337	15	EPI	EPI_ligand
Angptl1	E16.5	0.00151171	0.125565	15	EPI	EPI_ligand
Tnr	E16.5	0.00191815	0.255361	15	EPI	EPI_ligand
Tnn	E16.5	4.27557e-05	0.00244287	15	EPI	EPI_ligand
Sele	E16.5	0	0	15	EPI	EPI_ligand
Sell	E16.5	-3.4913e-05	0.00382659	15	EPI	EPI_ligand
Xcl1	E16.5	-0.000339958	0.0715572	15	EPI	EPI_ligand
Mpzl1	E16.5	0.00574668	0.114022	15	EPI	EPI_ligand
Cadm3	E16.5	0.000389321	0.0318184	15	EPI	EPI_ligand
Tgfb2	E16.5	0.00143744	0.10946	15	EPI	EPI_ligand
Cd34	E16.5	-0.000214349	0.0027794	15	EPI	EPI_ligand
Lamc3	E16.5	-7.83616e-05	0.0612246	15	EPI	EPI_ligand
Angptl2	E16.5	0.000410238	0.0387677	15	EPI	EPI_ligand
Gcg	E16.5	0.0205849	0.547922	15	EPI	EPI_ligand
F2	E16.5	0.000470684	0.0433605	15	EPI	EPI_ligand
Mdk	E16.5	-0.0278487	0.593086	15	EPI	EPI_ligand
Lrrc4c	E16.5	-0.000122212	0.0344388	15	EPI	EPI_ligand
Bdnf	E16.5	0.00232048	0.226298	15	EPI	EPI_ligand
Thbs1	E16.5	0.0104894	0.498605	15	EPI	EPI_ligand
Dll4	E16.5	-0.00375259	0.494342	15	EPI	EPI_ligand
Sema6d	E16.5	-0.00636625	0.199587	15	EPI	EPI_ligand
Fgf7	E16.5	0	0	15	EPI	EPI_ligand
Il1a	E16.5	-3.43681e-05	0.000683134	15	EPI	EPI_ligand
Il1b	E16.5	0.000678689	0.0633971	15	EPI	EPI_ligand
Pdyn	E16.5	0.000235277	0.0344387	15	EPI	EPI_ligand
Siglec1	E16.5	-0.000102707	0.00119121	15	EPI	EPI_ligand
Bmp2	E16.5	0.0115449	0.600391	15	EPI	EPI_ligand
Jag1	E16.5	-0.00525115	0.39582	15	EPI	EPI_ligand
Bmp7	E16.5	0.0042428	0.0806447	15	EPI	EPI_ligand
Edn3	E16.5	4.17614e-05	0.000470347	15	EPI	EPI_ligand
Cdh4	E16.5	0.000389554	0.0383609	15	EPI	EPI_ligand
Lama5	E16.5	0.00303475	0.136451	15	EPI	EPI_ligand
Col9a3	E16.5	0.000150987	0.0186011	15	EPI	EPI_ligand
Tnfsf10	E16.5	-0.00123892	0.317218	15	EPI	EPI_ligand
Cldn11	E16.5	-3.48246e-21	5.11096e-08	15	EPI	EPI_ligand
Fgf2	E16.5	-0.00130494	0.356598	15	EPI	EPI_ligand
Postn	E16.5	0.000624507	0.0706899	15	EPI	EPI_ligand
Pdgfc	E16.5	0.00596936	0.372679	15	EPI	EPI_ligand
Sema4a	E16.5	-0.00688082	0.208494	15	EPI	EPI_ligand
Efna1	E16.5	0.00307274	0.0608023	15	EPI	EPI_ligand
Efna4	E16.5	-0.00661233	0.426659	15	EPI	EPI_ligand
Ngf	E16.5	-0.000130957	0.0956633	15	EPI	EPI_ligand
Wnt2b	E16.5	0	0	15	EPI	EPI_ligand
Csf1	E16.5	0.000109475	0.00310504	15	EPI	EPI_ligand
Negr1	E16.5	0.00095245	0.046581	15	EPI	EPI_ligand
Penk	E16.5	-0.00131112	0.414412	15	EPI	EPI_ligand
Gdf6	E16.5	0	0	15	EPI	EPI_ligand
Enho	E16.5	-0.00033372	0.00870271	15	EPI	EPI_ligand
Ccl19	E16.5	0	0	15	EPI	EPI_ligand
Ccl21a	E16.5	-0.000295466	0.0348745	15	EPI	EPI_ligand
Tnfsf8	E16.5	0	0	15	EPI	EPI_ligand
Tnc	E16.5	0.000131428	0.00701527	15	EPI	EPI_ligand
Angptl3	E16.5	-0.000115679	0.0956633	15	EPI	EPI_ligand
Insl5	E16.5	0.0037283	0.534982	15	EPI	EPI_ligand
Artn	E16.5	-2.73608e-05	0.000428869	15	EPI	EPI_ligand
Guca2a	E16.5	0.0762889	0.851004	15	EPI	EPI_ligand
Guca2b	E16.5	-0.00543984	0.11812	15	EPI	EPI_ligand
Edn2	E16.5	0.000757456	0.00869491	15	EPI	EPI_ligand
Col9a2	E16.5	-0.000380345	0.0696257	15	EPI	EPI_ligand
Cd52	E16.5	0.000949275	0.0160959	15	EPI	EPI_ligand
Wnt4	E16.5	-0.00339102	0.260794	15	EPI	EPI_ligand
Hspg2	E16.5	0.0015075	0.0191329	15	EPI	EPI_ligand
Nppa	E16.5	0	0	15	EPI	EPI_ligand
Angptl7	E16.5	2.99256e-05	0.00256648	15	EPI	EPI_ligand
Cort	E16.5	0.000433599	0.0516681	15	EPI	EPI_ligand
Agrn	E16.5	-0.00582283	0.315598	15	EPI	EPI_ligand
Sema3d	E16.5	-0.000158705	0.0549149	15	EPI	EPI_ligand
Sema3a	E16.5	-0.000470662	0.0543928	15	EPI	EPI_ligand
Sema3e	E16.5	-9.0148e-05	0.0214544	15	EPI	EPI_ligand
Hgf	E16.5	0.000395355	0.0304495	15	EPI	EPI_ligand
Sema3c	E16.5	0.0268032	0.666404	15	EPI	EPI_ligand
Reln	E16.5	-0.000102997	0.00367623	15	EPI	EPI_ligand
Shh	E16.5	0.0372081	0.768355	15	EPI	EPI_ligand
Il6	E16.5	8.13047e-05	0.00382645	15	EPI	EPI_ligand
Nmu	E16.5	-0.000586808	0.158721	15	EPI	EPI_ligand
Cxcl5	E16.5	0	0	15	EPI	EPI_ligand
Ppbp	E16.5	0	0	15	EPI	EPI_ligand
Pf4	E16.5	0.00127506	0.0572051	15	EPI	EPI_ligand
Cxcl3	E16.5	0.000111479	0.137755	15	EPI	EPI_ligand
Cxcl1	E16.5	-0.000401806	0.099253	15	EPI	EPI_ligand
Cxcl2	E16.5	-0.000330577	0.00508875	15	EPI	EPI_ligand
Ereg	E16.5	0.00569294	0.671788	15	EPI	EPI_ligand
Areg	E16.5	0.0168135	0.62052	15	EPI	EPI_ligand
Btc	E16.5	0.00489877	0.359866	15	EPI	EPI_ligand
Cxcl9	E16.5	0	0	15	EPI	EPI_ligand
Cxcl10	E16.5	-1.91443e-05	4.51806e-05	15	EPI	EPI_ligand
Cxcl13	E16.5	-0.000168511	0.00223511	15	EPI	EPI_ligand
Dmp1	E16.5	0	0	15	EPI	EPI_ligand
Spp1	E16.5	-0.00379783	0.184168	15	EPI	EPI_ligand
Selplg	E16.5	0.000441381	0.0169864	15	EPI	EPI_ligand
Ccl24	E16.5	0.000161701	0.00113957	15	EPI	EPI_ligand
Pdgfa	E16.5	0.0126825	0.14128	15	EPI	EPI_ligand
Col1a2	E16.5	-0.000814081	0.00666992	15	EPI	EPI_ligand
Tac1	E16.5	0.00120393	0.00961976	15	EPI	EPI_ligand
Wnt16	E16.5	0	0	15	EPI	EPI_ligand
Lrrc4	E16.5	-0.00114681	0.16065	15	EPI	EPI_ligand
Ptn	E16.5	-0.00717791	0.347107	15	EPI	EPI_ligand
Try5	E16.5	-0.0017526	0.219758	15	EPI	EPI_ligand
Prss2	E16.5	-0.00118862	0.198326	15	EPI	EPI_ligand
Rarres2	E16.5	0.000544728	0.0149867	15	EPI	EPI_ligand
Npy	E16.5	0	0	15	EPI	EPI_ligand
Trh	E16.5	0	0	15	EPI	EPI_ligand
Ghrl	E16.5	-0.00322321	0.0109612	15	EPI	EPI_ligand
Cxcl12	E16.5	-0.00119619	0.0692886	15	EPI	EPI_ligand
Vwf	E16.5	0.000216236	0.137755	15	EPI	EPI_ligand
Ntf3	E16.5	0.000529077	0.124953	15	EPI	EPI_ligand
Clec2h	E16.5	-0.0118066	0.422911	15	EPI	EPI_ligand
Clec2i	E16.5	-1.87246e-21	2.33326e-08	15	EPI	EPI_ligand
Clec2d	E16.5	-0.0112768	0.436581	15	EPI	EPI_ligand
Iapp	E16.5	0.00521416	0.249053	15	EPI	EPI_ligand
Pthlh	E16.5	0.000162065	0.1875	15	EPI	EPI_ligand
Lair1	E16.5	-0.00121033	0.241573	15	EPI	EPI_ligand
Il11	E16.5	-0.000430375	0.0597798	15	EPI	EPI_ligand
Ceacam1	E16.5	0.0313423	0.780857	15	EPI	EPI_ligand
Tgfb1	E16.5	0.000954194	0.0664384	15	EPI	EPI_ligand
Dll3	E16.5	0.000392697	0.00112686	15	EPI	EPI_ligand
Cd22	E16.5	0.00076245	0.127625	15	EPI	EPI_ligand
Mag	E16.5	0.000970523	0.173296	15	EPI	EPI_ligand
Lrrc4b	E16.5	0.000165164	0.00693007	15	EPI	EPI_ligand
Ntf5	E16.5	-0.000516561	0.0311424	15	EPI	EPI_ligand
Saa2	E16.5	0	0	15	EPI	EPI_ligand
Il16	E16.5	-5.05435e-05	0.000631691	15	EPI	EPI_ligand
Wnt11	E16.5	-2.96585e-05	0.00184594	15	EPI	EPI_ligand
Calca	E16.5	0.00102933	0.137519	15	EPI	EPI_ligand
Calcb	E16.5	0.000156019	0.1875	15	EPI	EPI_ligand
Sct	E16.5	0.0441319	0.689205	15	EPI	EPI_ligand
Igf2	E16.5	-0.00750683	0.154572	15	EPI	EPI_ligand
Ins2	E16.5	-1.89398e-21	1.36274e-08	15	EPI	EPI_ligand
Fgf15	E16.5	0.000612788	0.446428	15	EPI	EPI_ligand
Retn	E16.5	-0.000199372	0.00890542	15	EPI	EPI_ligand
Ccl25	E16.5	-0.0250082	0.217109	15	EPI	EPI_ligand
Efnb2	E16.5	-0.0033375	0.141078	15	EPI	EPI_ligand
Col4a1	E16.5	0.00193455	0.0252181	15	EPI	EPI_ligand
Col4a2	E16.5	0.00016049	0.000205969	15	EPI	EPI_ligand
Gas6	E16.5	0.000981865	0.0105962	15	EPI	EPI_ligand
Angpt2	E16.5	-0.00066013	0.0686143	15	EPI	EPI_ligand
Nrg1	E16.5	-0.00018772	0.0029534	15	EPI	EPI_ligand
Vegfc	E16.5	-0.000352721	0.0137567	15	EPI	EPI_ligand
Apela	E16.5	0.000548766	0.0492683	15	EPI	EPI_ligand
Gdf15	E16.5	-0.000536763	0.0243757	15	EPI	EPI_ligand
Bst2	E16.5	-0.00206111	0.120721	15	EPI	EPI_ligand
Adgre5	E16.5	0.00034334	0.00179484	15	EPI	EPI_ligand
Cx3cl1	E16.5	-0.00187367	0.04498	15	EPI	EPI_ligand
Ccl17	E16.5	0.000105496	0.1875	15	EPI	EPI_ligand
Cdh5	E16.5	0.000358561	0.00324243	15	EPI	EPI_ligand
Cdh1	E16.5	-0.0135635	0.500976	15	EPI	EPI_ligand
Cdh15	E16.5	0	0	15	EPI	EPI_ligand
Agt	E16.5	0.000721047	0.071113	15	EPI	EPI_ligand
Icam1	E16.5	-0.00223626	0.186368	15	EPI	EPI_ligand
Jam3	E16.5	-0.000413261	0.0556396	15	EPI	EPI_ligand
Esam	E16.5	-0.000248771	0.00375982	15	EPI	EPI_ligand
Nectin1	E16.5	-0.00732169	0.180186	15	EPI	EPI_ligand
Thy1	E16.5	9.81322e-05	0.00840001	15	EPI	EPI_ligand
Cadm1	E16.5	0.00341925	0.168404	15	EPI	EPI_ligand
Ncam1	E16.5	-0.000237332	0.000760538	15	EPI	EPI_ligand
Il18	E16.5	-0.00329647	0.229388	15	EPI	EPI_ligand
Cspg4	E16.5	0.000789838	0.0374937	15	EPI	EPI_ligand
Sema7a	E16.5	-0.000795445	0.0242965	15	EPI	EPI_ligand
Bmp5	E16.5	4.53232e-05	0.000370641	15	EPI	EPI_ligand
Col6a6	E16.5	0	0	15	EPI	EPI_ligand
Col6a5	E16.5	-0.000601726	0.0505472	15	EPI	EPI_ligand
Col6a4	E16.5	0.0018269	0.0663737	15	EPI	EPI_ligand
Sema3b	E16.5	0.00148274	0.015312	15	EPI	EPI_ligand
Sema3f	E16.5	-0.00077816	0.0133457	15	EPI	EPI_ligand
Cck	E16.5	-2.43956e-05	1.18121e-06	15	EPI	EPI_ligand
Ulbp1	E16.5	0.00105565	0.194277	15	EPI	EPI_ligand
Lama2	E16.5	0.00031641	0.484628	15	EPI	EPI_ligand
Lama4	E16.5	-0.00191962	0.146014	15	EPI	EPI_ligand
Vsir	E16.5	-0.00147265	0.0578818	15	EPI	EPI_ligand
Mif	E16.5	0.00569856	0.0671993	15	EPI	EPI_ligand
Col6a2	E16.5	-0.00277126	0.165113	15	EPI	EPI_ligand
Col6a1	E16.5	0.000508116	0.00670586	15	EPI	EPI_ligand
Madcam1	E16.5	0.000770958	0.0573196	15	EPI	EPI_ligand
Fgf22	E16.5	-0.00018266	0.0956632	15	EPI	EPI_ligand
Efna2	E16.5	0.000574155	0.0207352	15	EPI	EPI_ligand
Igf1	E16.5	-0.00153292	0.176634	15	EPI	EPI_ligand
Kitl	E16.5	-0.0302265	0.832273	15	EPI	EPI_ligand
Nts	E16.5	0.00381044	0.239729	15	EPI	EPI_ligand
Il22	E16.5	-4.6604e-05	0.000209994	15	EPI	EPI_ligand
Ifng	E16.5	0.000153407	0.0344388	15	EPI	EPI_ligand
Tac2	E16.5	-0.000452155	0.100455	15	EPI	EPI_ligand
Gdf11	E16.5	0.00324268	0.246943	15	EPI	EPI_ligand
Osm	E16.5	9.16079e-05	0.00382656	15	EPI	EPI_ligand
Fgf18	E16.5	0.000119928	0.0484797	15	EPI	EPI_ligand
Gdf9	E16.5	-0.000503018	0.245759	15	EPI	EPI_ligand
Il4	E16.5	0.000385087	0.113072	15	EPI	EPI_ligand
Il13	E16.5	-0.000100435	0.00921084	15	EPI	EPI_ligand
Csf2	E16.5	-6.38426e-05	0.0344388	15	EPI	EPI_ligand
Wnt9a	E16.5	6.49751e-05	0.00179174	15	EPI	EPI_ligand
Cxcl16	E16.5	0.00202591	0.0505155	15	EPI	EPI_ligand
Vtn	E16.5	-0.00223801	0.273646	15	EPI	EPI_ligand
Lgals9	E16.5	-0.0487651	0.792448	15	EPI	EPI_ligand
Ccl2	E16.5	0.000215	0.0130449	15	EPI	EPI_ligand
Ccl7	E16.5	2.49404e-05	0.00180521	15	EPI	EPI_ligand
Ccl11	E16.5	-0.00157714	0.091259	15	EPI	EPI_ligand
Ccl5	E16.5	0.000499937	0.0464978	15	EPI	EPI_ligand
Ccl9	E16.5	0.00759849	0.0985861	15	EPI	EPI_ligand
Ccl6	E16.5	0.00751469	0.339771	15	EPI	EPI_ligand
Ccl3	E16.5	-0.000174802	0.00662362	15	EPI	EPI_ligand
Ccl4	E16.5	0.000493471	0.0241546	15	EPI	EPI_ligand
Chad	E16.5	-0.00149353	0.201402	15	EPI	EPI_ligand
Col1a1	E16.5	-0.00243068	0.0434112	15	EPI	EPI_ligand
Gip	E16.5	-0.00657864	0.231086	15	EPI	EPI_ligand
Csf3	E16.5	0	0	15	EPI	EPI_ligand
Ppy	E16.5	-0.000288632	0.1875	15	EPI	EPI_ligand
Pyy	E16.5	0.01942	0.502215	15	EPI	EPI_ligand
Grn	E16.5	0.000883115	0.00184003	15	EPI	EPI_ligand
Wnt3	E16.5	-5.01823e-05	0.000122508	15	EPI	EPI_ligand
Icam2	E16.5	-0.001648	0.0784559	15	EPI	EPI_ligand
Pecam1	E16.5	0.0023849	0.0829205	15	EPI	EPI_ligand
Npb	E16.5	0.00132775	0.0701445	15	EPI	EPI_ligand
Lamb1	E16.5	0.00268051	0.13386	15	EPI	EPI_ligand
Pgf	E16.5	0.000760057	0.068983	15	EPI	EPI_ligand
Tgfb3	E16.5	0.000314325	0.0168714	15	EPI	EPI_ligand
Nrxn3	E16.5	0.000108173	0.00165915	15	EPI	EPI_ligand
Dlk1	E16.5	-0.0182892	0.391387	15	EPI	EPI_ligand
Ucn3	E16.5	0.00216829	0.126791	15	EPI	EPI_ligand
Inhba	E16.5	5.79904e-05	0.000379782	15	EPI	EPI_ligand
Bmp6	E16.5	0.000784768	0.0860999	15	EPI	EPI_ligand
Edn1	E16.5	0.103892	0.71132	15	EPI	EPI_ligand
Thbs4	E16.5	-0.000505001	0.178893	15	EPI	EPI_ligand
Gzma	E16.5	0.00088564	0.0974459	15	EPI	EPI_ligand
Fgf10	E16.5	-0.000503406	0.130051	15	EPI	EPI_ligand
Ccl28	E16.5	-0.000780174	0.0806249	15	EPI	EPI_ligand
Wnt5a	E16.5	-0.00154787	0.134434	15	EPI	EPI_ligand
Sema3g	E16.5	-0.000304785	0.0619666	15	EPI	EPI_ligand
Gdf10	E16.5	-0.000191562	0.0333152	15	EPI	EPI_ligand
Nrg3	E16.5	-3.10789e-05	0.0038265	15	EPI	EPI_ligand
Bmp4	E16.5	0.00108681	0.0288132	15	EPI	EPI_ligand
Fgf9	E16.5	-0.000825168	0.00371268	15	EPI	EPI_ligand
Gnrh1	E16.5	-0.000152417	0.00501135	15	EPI	EPI_ligand
Tnfsf11	E16.5	0.000285402	0.0885909	15	EPI	EPI_ligand
Gdnf	E16.5	-0.000192405	0.00930474	15	EPI	EPI_ligand
Sema5a	E16.5	0.000521182	0.00431056	15	EPI	EPI_ligand
Angpt1	E16.5	0.000672035	0.0625366	15	EPI	EPI_ligand
Pdgfb	E16.5	-4.67222e-05	7.64342e-05	15	EPI	EPI_ligand
Wnt7b	E16.5	-0.00062882	0.112506	15	EPI	EPI_ligand
Cntn1	E16.5	0.000322385	0.0211617	15	EPI	EPI_ligand
Col2a1	E16.5	0	0	15	EPI	EPI_ligand
Dhh	E16.5	-0.000339765	0.093951	15	EPI	EPI_ligand
Sst	E16.5	0.00101879	0.0274205	15	EPI	EPI_ligand
Sema5b	E16.5	0.000373857	0.0856306	15	EPI	EPI_ligand
Cd86	E16.5	9.86088e-05	0.00565345	15	EPI	EPI_ligand
Cd80	E16.5	-2.95327e-05	0.00167509	15	EPI	EPI_ligand
Btla	E16.5	-0.000111064	0.0612245	15	EPI	EPI_ligand
Cd200	E16.5	0.00428657	0.253714	15	EPI	EPI_ligand
Cd96	E16.5	0.000106709	0.0166131	15	EPI	EPI_ligand
Nectin3	E16.5	0.00688827	0.107354	15	EPI	EPI_ligand
Alcam	E16.5	-0.00361741	0.0295026	15	EPI	EPI_ligand
Pros1	E16.5	0.00139144	0.130352	15	EPI	EPI_ligand
Ncam2	E16.5	-4.64036e-05	5.03295e-05	15	EPI	EPI_ligand
Jam2	E16.5	6.8036e-05	0.00195527	15	EPI	EPI_ligand
App	E16.5	-0.00747244	0.115698	15	EPI	EPI_ligand
Thbs2	E16.5	0.000546214	0.0518274	15	EPI	EPI_ligand
Dll1	E16.5	-0.000382827	0.00130645	15	EPI	EPI_ligand
H2-K1	E16.5	0.00183954	0.0213399	15	EPI	EPI_ligand
H2-Oa	E16.5	-0.000245389	0.0492774	15	EPI	EPI_ligand
H2-DMb2	E16.5	3.83657e-05	0.00382644	15	EPI	EPI_ligand
H2-DMb1	E16.5	0.000389111	0.063941	15	EPI	EPI_ligand
H2-Ob	E16.5	0	0	15	EPI	EPI_ligand
H2-Ab1	E16.5	0.000511581	0.0103504	15	EPI	EPI_ligand
H2-Aa	E16.5	0.00104587	0.0461895	15	EPI	EPI_ligand
H2-Eb1	E16.5	0.000323712	0.0135091	15	EPI	EPI_ligand
Tnxb	E16.5	-0.000608286	0.269007	15	EPI	EPI_ligand
C4b	E16.5	-0.00015474	0.0956633	15	EPI	EPI_ligand
Tnf	E16.5	0.000471842	0.0387895	15	EPI	EPI_ligand
Lta	E16.5	-0.000128369	0.0612663	15	EPI	EPI_ligand
H2-D1	E16.5	-0.00590987	0.170932	15	EPI	EPI_ligand
H2-Q1	E16.5	-0.00419595	0.394863	15	EPI	EPI_ligand
H2-Q2	E16.5	-0.0283456	0.733411	15	EPI	EPI_ligand
H2-Q7	E16.5	0.00410028	0.420997	15	EPI	EPI_ligand
H2-Q10	E16.5	-0.00808143	0.216792	15	EPI	EPI_ligand
H2-T24	E16.5	0.000339392	0.459067	15	EPI	EPI_ligand
H2-T23	E16.5	0.000326812	0.00904541	15	EPI	EPI_ligand
H2-T3	E16.5	-0.0183077	0.441711	15	EPI	EPI_ligand
H2-M5	E16.5	0.00019726	0.225242	15	EPI	EPI_ligand
Vegfa	E16.5	0.000238053	0.000497878	15	EPI	EPI_ligand
Nrtn	E16.5	-0.00679508	0.490401	15	EPI	EPI_ligand
Tnfsf9	E16.5	0.00128179	0.145423	15	EPI	EPI_ligand
Tnfsf14	E16.5	0	0	15	EPI	EPI_ligand
C3	E16.5	2.71777e-05	0.000107981	15	EPI	EPI_ligand
Ptprm	E16.5	0.000408144	0.0490885	15	EPI	EPI_ligand
Lama1	E16.5	-0.00261584	0.39634	15	EPI	EPI_ligand
Nrxn1	E16.5	0.000404013	0.0608838	15	EPI	EPI_ligand
Adcyap1	E16.5	0	0	15	EPI	EPI_ligand
Lama3	E16.5	-0.000549925	0.0671233	15	EPI	EPI_ligand
Cdh2	E16.5	0.00181648	0.127779	15	EPI	EPI_ligand
Dsc2	E16.5	-0.00826935	0.192828	15	EPI	EPI_ligand
Dsg2	E16.5	-0.00315685	0.0302028	15	EPI	EPI_ligand
Tslp	E16.5	0.000436587	0.111263	15	EPI	EPI_ligand
Nrg2	E16.5	5.56433e-05	0.00467687	15	EPI	EPI_ligand
Hbegf	E16.5	0.0391261	0.586712	15	EPI	EPI_ligand
Sema6a	E16.5	-0.00706853	0.403629	15	EPI	EPI_ligand
Il17b	E16.5	0.000173975	0.017412	15	EPI	EPI_ligand
Grp	E16.5	0	0	15	EPI	EPI_ligand
Cd226	E16.5	-0.000225589	0.137755	15	EPI	EPI_ligand
Gal	E16.5	0.00477011	0.27649	15	EPI	EPI_ligand
Clcf1	E16.5	0.00451161	0.387569	15	EPI	EPI_ligand
Nrxn2	E16.5	-0.000484774	0.0196754	15	EPI	EPI_ligand
Anxa1	E16.5	0.00270877	0.113847	15	EPI	EPI_ligand
Rln1	E16.5	-6.80425e-05	0.0063205	15	EPI	EPI_ligand
Pdcd1lg2	E16.5	-0.000101246	0.0212338	15	EPI	EPI_ligand
Il33	E16.5	0.000160937	0.00476348	15	EPI	EPI_ligand
Entpd1	E16.5	0.00110962	0.0372901	15	EPI	EPI_ligand
Ins1	E16.5	-0.000301867	0.166796	15	EPI	EPI_ligand
Apln	E16.5	-0.000452936	0.0608713	15	EPI	EPI_ligand
L1cam	E16.5	0.000956413	0.0856319	15	EPI	EPI_ligand
Col4a6	E16.5	0.000328763	0.0414255	15	EPI	EPI_ligand
Col4a5	E16.5	0.00067066	0.0217589	15	EPI	EPI_ligand
Vegfd	E16.5	0	0	15	EPI	EPI_ligand
Il17a	E18.5	-8.24148e-05	0.0771772	20	EPI	EPI_ligand
Il17f	E18.5	0.000249854	0.193	20	EPI	EPI_ligand
Col9a1	E18.5	-0.000349193	0.065659	20	EPI	EPI_ligand
Sema4c	E18.5	0.000546474	0.0277723	20	EPI	EPI_ligand
Fn1	E18.5	0.00177002	0.0432338	20	EPI	EPI_ligand
Wnt6	E18.5	-0.000195772	0.158222	20	EPI	EPI_ligand
Col4a4	E18.5	-0.000285366	0.0869552	20	EPI	EPI_ligand
Col4a3	E18.5	-1.66138e-05	0.000494324	20	EPI	EPI_ligand
Ccl20	E18.5	-0.00213504	0.154809	20	EPI	EPI_ligand
Nppc	E18.5	-1.77911e-05	0.00295607	20	EPI	EPI_ligand
Col6a3	E18.5	-0.000717345	0.0180838	20	EPI	EPI_ligand
Inhbb	E18.5	-0.000730134	0.204305	20	EPI	EPI_ligand
Il10	E18.5	0.000107502	0.0154087	20	EPI	EPI_ligand
Nfasc	E18.5	0.00127228	0.118018	20	EPI	EPI_ligand
Ptprc	E18.5	0.000774392	0.03351	20	EPI	EPI_ligand
Lamc2	E18.5	0.00324776	0.51569	20	EPI	EPI_ligand
Lamc1	E18.5	0.00817476	0.462153	20	EPI	EPI_ligand
Angptl1	E18.5	-6.85065e-05	0.00043559	20	EPI	EPI_ligand
Tnr	E18.5	0.00059215	0.0537093	20	EPI	EPI_ligand
Tnn	E18.5	0.000616826	0.122276	20	EPI	EPI_ligand
Sele	E18.5	0.000248265	0.150512	20	EPI	EPI_ligand
Sell	E18.5	0.000540507	0.199824	20	EPI	EPI_ligand
Xcl1	E18.5	0.000119071	0.00755875	20	EPI	EPI_ligand
Mpzl1	E18.5	0.00470361	0.190192	20	EPI	EPI_ligand
Cadm3	E18.5	-0.000197118	0.175625	20	EPI	EPI_ligand
Tgfb2	E18.5	0.000860391	0.100938	20	EPI	EPI_ligand
Cd34	E18.5	-0.000199182	0.00191157	20	EPI	EPI_ligand
Lamc3	E18.5	3.19451e-05	0.0142189	20	EPI	EPI_ligand
Angptl2	E18.5	0.000539702	0.0385506	20	EPI	EPI_ligand
Gcg	E18.5	0.00164415	0.0158549	20	EPI	EPI_ligand
F2	E18.5	-0.00104502	0.0982653	20	EPI	EPI_ligand
Mdk	E18.5	-0.00554378	0.140354	20	EPI	EPI_ligand
Lrrc4c	E18.5	-2.40644e-05	0.00400155	20	EPI	EPI_ligand
Bdnf	E18.5	0.000461172	0.0190965	20	EPI	EPI_ligand
Thbs1	E18.5	0.00854674	0.732291	20	EPI	EPI_ligand
Dll4	E18.5	0.000653475	0.0278536	20	EPI	EPI_ligand
Sema6d	E18.5	-0.00463379	0.327121	20	EPI	EPI_ligand
Fgf7	E18.5	-6.09304e-05	0.0125285	20	EPI	EPI_ligand
Il1a	E18.5	0.00109613	0.121225	20	EPI	EPI_ligand
Il1b	E18.5	-0.000145354	0.000930828	20	EPI	EPI_ligand
Pdyn	E18.5	0.000306509	0.165383	20	EPI	EPI_ligand
Siglec1	E18.5	-6.99993e-05	0.0254252	20	EPI	EPI_ligand
Bmp2	E18.5	0.00496806	0.296022	20	EPI	EPI_ligand
Jag1	E18.5	-0.00418264	0.505201	20	EPI	EPI_ligand
Bmp7	E18.5	0.0148253	0.675446	20	EPI	EPI_ligand
Edn3	E18.5	1.52046e-05	6.80967e-05	20	EPI	EPI_ligand
Cdh4	E18.5	-0.00166599	0.0737253	20	EPI	EPI_ligand
Lama5	E18.5	0.0006336	0.0143894	20	EPI	EPI_ligand
Col9a3	E18.5	-0.00159774	0.277204	20	EPI	EPI_ligand
Tnfsf10	E18.5	0.00186872	0.137479	20	EPI	EPI_ligand
Cldn11	E18.5	-0.00018132	0.0541176	20	EPI	EPI_ligand
Fgf2	E18.5	0.00014847	0.00482038	20	EPI	EPI_ligand
Postn	E18.5	0.000428227	0.00733948	20	EPI	EPI_ligand
Pdgfc	E18.5	0.00158975	0.11617	20	EPI	EPI_ligand
Sema4a	E18.5	0.0037064	0.128039	20	EPI	EPI_ligand
Efna1	E18.5	-0.00221115	0.0725809	20	EPI	EPI_ligand
Efna4	E18.5	-0.00141718	0.0791849	20	EPI	EPI_ligand
Ngf	E18.5	-0.000459528	0.139501	20	EPI	EPI_ligand
Wnt2b	E18.5	-2.39386e-05	0.0130969	20	EPI	EPI_ligand
Csf1	E18.5	-8.52931e-05	0.000762837	20	EPI	EPI_ligand
Negr1	E18.5	0.00034726	0.0584487	20	EPI	EPI_ligand
Penk	E18.5	0.000341893	0.0481792	20	EPI	EPI_ligand
Gdf6	E18.5	-0.000113732	0.0820667	20	EPI	EPI_ligand
Enho	E18.5	-0.000845023	0.118261	20	EPI	EPI_ligand
Ccl19	E18.5	0	0	20	EPI	EPI_ligand
Ccl21a	E18.5	0.00108354	0.041845	20	EPI	EPI_ligand
Tnfsf8	E18.5	-3.04486e-05	0.142857	20	EPI	EPI_ligand
Tnc	E18.5	0.00117065	0.323297	20	EPI	EPI_ligand
Angptl3	E18.5	-0.000209175	0.191208	20	EPI	EPI_ligand
Insl5	E18.5	0.00106672	0.0885155	20	EPI	EPI_ligand
Artn	E18.5	6.49841e-05	0.0379831	20	EPI	EPI_ligand
Guca2a	E18.5	0.121548	0.911582	20	EPI	EPI_ligand
Guca2b	E18.5	0.00730166	0.0433226	20	EPI	EPI_ligand
Edn2	E18.5	-0.00532124	0.403697	20	EPI	EPI_ligand
Col9a2	E18.5	0.000207953	0.0102538	20	EPI	EPI_ligand
Cd52	E18.5	0.00153125	0.059429	20	EPI	EPI_ligand
Wnt4	E18.5	-0.00308741	0.607758	20	EPI	EPI_ligand
Hspg2	E18.5	-0.00145351	0.0709857	20	EPI	EPI_ligand
Nppa	E18.5	0	0	20	EPI	EPI_ligand
Angptl7	E18.5	0.000130278	0.0412827	20	EPI	EPI_ligand
Cort	E18.5	-1.58599e-05	0.00115329	20	EPI	EPI_ligand
Agrn	E18.5	-0.00114357	0.0121129	20	EPI	EPI_ligand
Sema3d	E18.5	-4.7217e-05	0.000846265	20	EPI	EPI_ligand
Sema3a	E18.5	0.000297198	0.0201493	20	EPI	EPI_ligand
Sema3e	E18.5	-6.9382e-05	0.00572077	20	EPI	EPI_ligand
Hgf	E18.5	0.0017068	0.236983	20	EPI	EPI_ligand
Sema3c	E18.5	0.00436395	0.196999	20	EPI	EPI_ligand
Reln	E18.5	0.00300454	0.421432	20	EPI	EPI_ligand
Shh	E18.5	0.00183151	0.113131	20	EPI	EPI_ligand
Il6	E18.5	2.79938e-05	0.00121148	20	EPI	EPI_ligand
Nmu	E18.5	-0.000152133	0.062794	20	EPI	EPI_ligand
Cxcl5	E18.5	7.08425e-05	0.042242	20	EPI	EPI_ligand
Ppbp	E18.5	-6.38062e-05	0.142115	20	EPI	EPI_ligand
Pf4	E18.5	-0.000412918	0.00529028	20	EPI	EPI_ligand
Cxcl3	E18.5	0.000171734	0.0305595	20	EPI	EPI_ligand
Cxcl1	E18.5	-0.000302129	0.0171677	20	EPI	EPI_ligand
Cxcl2	E18.5	0.000985068	0.0229318	20	EPI	EPI_ligand
Ereg	E18.5	0.00568564	0.569702	20	EPI	EPI_ligand
Areg	E18.5	0.00420358	0.270095	20	EPI	EPI_ligand
Btc	E18.5	0.00394098	0.355682	20	EPI	EPI_ligand
Cxcl9	E18.5	6.60935e-05	0.0890383	20	EPI	EPI_ligand
Cxcl10	E18.5	0.00067346	0.034343	20	EPI	EPI_ligand
Cxcl13	E18.5	-0.000473889	0.160418	20	EPI	EPI_ligand
Dmp1	E18.5	-1.57525e-05	0.000623594	20	EPI	EPI_ligand
Spp1	E18.5	-0.00837267	0.418306	20	EPI	EPI_ligand
Selplg	E18.5	0.0011764	0.159232	20	EPI	EPI_ligand
Ccl24	E18.5	0.00326723	0.256148	20	EPI	EPI_ligand
Pdgfa	E18.5	-0.0011804	0.0150731	20	EPI	EPI_ligand
Col1a2	E18.5	0.000600924	0.00449399	20	EPI	EPI_ligand
Tac1	E18.5	-0.00193656	0.0486719	20	EPI	EPI_ligand
Wnt16	E18.5	-7.72004e-06	0.000671784	20	EPI	EPI_ligand
Lrrc4	E18.5	-0.00151531	0.107838	20	EPI	EPI_ligand
Ptn	E18.5	-0.00267621	0.216431	20	EPI	EPI_ligand
Try5	E18.5	-0.000247476	0.134713	20	EPI	EPI_ligand
Prss2	E18.5	-0.000294865	0.116323	20	EPI	EPI_ligand
Rarres2	E18.5	-0.000327567	0.0119933	20	EPI	EPI_ligand
Npy	E18.5	-0.000107846	0.083247	20	EPI	EPI_ligand
Trh	E18.5	-8.76481e-05	0.0169666	20	EPI	EPI_ligand
Ghrl	E18.5	-0.00217689	0.0184103	20	EPI	EPI_ligand
Cxcl12	E18.5	-0.00181257	0.0830147	20	EPI	EPI_ligand
Vwf	E18.5	0.000804895	0.0567347	20	EPI	EPI_ligand
Ntf3	E18.5	0.00033845	0.0301332	20	EPI	EPI_ligand
Clec2h	E18.5	0.0110344	0.181821	20	EPI	EPI_ligand
Clec2i	E18.5	0.000494028	0.268845	20	EPI	EPI_ligand
Clec2d	E18.5	-0.00283741	0.168039	20	EPI	EPI_ligand
Iapp	E18.5	-0.00534661	0.306651	20	EPI	EPI_ligand
Pthlh	E18.5	5.78786e-05	0.00811386	20	EPI	EPI_ligand
Lair1	E18.5	-0.000204745	0.0177396	20	EPI	EPI_ligand
Il11	E18.5	-0.000728472	0.244413	20	EPI	EPI_ligand
Ceacam1	E18.5	0.0237003	0.868178	20	EPI	EPI_ligand
Tgfb1	E18.5	-0.00051056	0.0134927	20	EPI	EPI_ligand
Dll3	E18.5	0.000712303	0.0311458	20	EPI	EPI_ligand
Cd22	E18.5	0.000600182	0.258886	20	EPI	EPI_ligand
Mag	E18.5	0.000107511	0.00694868	20	EPI	EPI_ligand
Lrrc4b	E18.5	-4.96214e-05	0.00448499	20	EPI	EPI_ligand
Ntf5	E18.5	0.0023551	0.656741	20	EPI	EPI_ligand
Saa2	E18.5	4.66889e-06	0.000247308	20	EPI	EPI_ligand
Il16	E18.5	-0.000113149	0.00788334	20	EPI	EPI_ligand
Wnt11	E18.5	0.000111815	0.0686588	20	EPI	EPI_ligand
Calca	E18.5	-2.54807e-05	0.000882678	20	EPI	EPI_ligand
Calcb	E18.5	0.000121975	0.0226475	20	EPI	EPI_ligand
Sct	E18.5	0.0229764	0.436441	20	EPI	EPI_ligand
Igf2	E18.5	0.0312356	0.71324	20	EPI	EPI_ligand
Ins2	E18.5	-0.00300836	0.233486	20	EPI	EPI_ligand
Fgf15	E18.5	0.0244295	0.692524	20	EPI	EPI_ligand
Retn	E18.5	7.01571e-05	0.0233568	20	EPI	EPI_ligand
Ccl25	E18.5	-0.0275435	0.615699	20	EPI	EPI_ligand
Efnb2	E18.5	-0.00965086	0.517231	20	EPI	EPI_ligand
Col4a1	E18.5	-0.000846273	0.00624653	20	EPI	EPI_ligand
Col4a2	E18.5	0.000834511	0.0188554	20	EPI	EPI_ligand
Gas6	E18.5	0.02009	0.559168	20	EPI	EPI_ligand
Angpt2	E18.5	-9.17053e-05	0.00216911	20	EPI	EPI_ligand
Nrg1	E18.5	0.000924397	0.0430096	20	EPI	EPI_ligand
Vegfc	E18.5	0.00225472	0.444932	20	EPI	EPI_ligand
Apela	E18.5	5.55092e-05	0.00079653	20	EPI	EPI_ligand
Gdf15	E18.5	-0.00217681	0.102108	20	EPI	EPI_ligand
Bst2	E18.5	0.00298318	0.137291	20	EPI	EPI_ligand
Adgre5	E18.5	0.00343049	0.319725	20	EPI	EPI_ligand
Cx3cl1	E18.5	0.000804265	0.013401	20	EPI	EPI_ligand
Ccl17	E18.5	9.58423e-05	0.0139835	20	EPI	EPI_ligand
Cdh5	E18.5	0.00121086	0.023319	20	EPI	EPI_ligand
Cdh1	E18.5	0.00139813	0.0450027	20	EPI	EPI_ligand
Cdh15	E18.5	-3.46698e-05	0.044781	20	EPI	EPI_ligand
Agt	E18.5	0.000865198	0.136626	20	EPI	EPI_ligand
Icam1	E18.5	-0.00139194	0.0555957	20	EPI	EPI_ligand
Jam3	E18.5	-0.00048858	0.0393677	20	EPI	EPI_ligand
Esam	E18.5	0.00108493	0.0677638	20	EPI	EPI_ligand
Nectin1	E18.5	-0.00136617	0.0305039	20	EPI	EPI_ligand
Thy1	E18.5	0.000288543	0.0291222	20	EPI	EPI_ligand
Cadm1	E18.5	-0.000309517	0.00608653	20	EPI	EPI_ligand
Ncam1	E18.5	-0.000251417	0.00351406	20	EPI	EPI_ligand
Il18	E18.5	0.000950115	0.00435865	20	EPI	EPI_ligand
Cspg4	E18.5	-0.000164881	0.00432063	20	EPI	EPI_ligand
Sema7a	E18.5	0.000462912	0.00204249	20	EPI	EPI_ligand
Bmp5	E18.5	0.00105694	0.0694282	20	EPI	EPI_ligand
Col6a6	E18.5	-5.59946e-05	0.0244115	20	EPI	EPI_ligand
Col6a5	E18.5	-0.00013405	0.00266087	20	EPI	EPI_ligand
Col6a4	E18.5	0.0028325	0.0878779	20	EPI	EPI_ligand
Sema3b	E18.5	0.00208974	0.0579709	20	EPI	EPI_ligand
Sema3f	E18.5	-0.000431901	0.0120578	20	EPI	EPI_ligand
Cck	E18.5	-0.00241637	0.0198732	20	EPI	EPI_ligand
Ulbp1	E18.5	0.000100613	0.00481284	20	EPI	EPI_ligand
Lama2	E18.5	-0.000575619	0.179955	20	EPI	EPI_ligand
Lama4	E18.5	-0.00125808	0.0740492	20	EPI	EPI_ligand
Vsir	E18.5	-0.000551337	0.0325388	20	EPI	EPI_ligand
Mif	E18.5	-0.00103702	0.00356217	20	EPI	EPI_ligand
Col6a2	E18.5	-0.0029762	0.1359	20	EPI	EPI_ligand
Col6a1	E18.5	0.00102528	0.0283274	20	EPI	EPI_ligand
Madcam1	E18.5	0.000253905	0.0100497	20	EPI	EPI_ligand
Fgf22	E18.5	3.04333e-05	0.00661005	20	EPI	EPI_ligand
Efna2	E18.5	0.000459606	0.0242805	20	EPI	EPI_ligand
Igf1	E18.5	-0.000284917	0.006509	20	EPI	EPI_ligand
Kitl	E18.5	-0.0170291	0.72953	20	EPI	EPI_ligand
Nts	E18.5	0.00609961	0.121517	20	EPI	EPI_ligand
Il22	E18.5	0.000542713	0.0300973	20	EPI	EPI_ligand
Ifng	E18.5	0.00027523	0.0970849	20	EPI	EPI_ligand
Tac2	E18.5	-9.1167e-05	0.0980054	20	EPI	EPI_ligand
Gdf11	E18.5	4.59991e-06	2.38493e-06	20	EPI	EPI_ligand
Osm	E18.5	0.000129206	0.0139657	20	EPI	EPI_ligand
Fgf18	E18.5	-5.14957e-05	0.0478828	20	EPI	EPI_ligand
Gdf9	E18.5	-0.000107937	0.0115584	20	EPI	EPI_ligand
Il4	E18.5	0.000177673	0.0978691	20	EPI	EPI_ligand
Il13	E18.5	4.30635e-05	0.0109017	20	EPI	EPI_ligand
Csf2	E18.5	-0.000335245	0.0877713	20	EPI	EPI_ligand
Wnt9a	E18.5	5.67478e-05	0.00331394	20	EPI	EPI_ligand
Cxcl16	E18.5	0.0011231	0.118344	20	EPI	EPI_ligand
Vtn	E18.5	6.38066e-05	0.00571046	20	EPI	EPI_ligand
Lgals9	E18.5	-0.0704793	0.891957	20	EPI	EPI_ligand
Ccl2	E18.5	-0.000682899	0.0743048	20	EPI	EPI_ligand
Ccl7	E18.5	-0.000107593	0.00491171	20	EPI	EPI_ligand
Ccl11	E18.5	-0.000536166	0.039484	20	EPI	EPI_ligand
Ccl5	E18.5	-0.000792311	0.127485	20	EPI	EPI_ligand
Ccl9	E18.5	0.0121586	0.475781	20	EPI	EPI_ligand
Ccl6	E18.5	0.0168241	0.526749	20	EPI	EPI_ligand
Ccl3	E18.5	-0.00133028	0.283913	20	EPI	EPI_ligand
Ccl4	E18.5	-0.00121788	0.2035	20	EPI	EPI_ligand
Chad	E18.5	-0.000495639	0.0728263	20	EPI	EPI_ligand
Col1a1	E18.5	-0.000747559	0.0102714	20	EPI	EPI_ligand
Gip	E18.5	-0.00724655	0.527899	20	EPI	EPI_ligand
Csf3	E18.5	-4.13453e-05	0.00167978	20	EPI	EPI_ligand
Ppy	E18.5	-0.00194295	0.272725	20	EPI	EPI_ligand
Pyy	E18.5	-0.000647062	0.00295294	20	EPI	EPI_ligand
Grn	E18.5	0.0275649	0.784613	20	EPI	EPI_ligand
Wnt3	E18.5	0.000130062	0.00135065	20	EPI	EPI_ligand
Icam2	E18.5	0.00106641	0.0576121	20	EPI	EPI_ligand
Pecam1	E18.5	0.00158345	0.0634877	20	EPI	EPI_ligand
Npb	E18.5	-0.000309888	0.0407595	20	EPI	EPI_ligand
Lamb1	E18.5	0.000344904	0.0010325	20	EPI	EPI_ligand
Pgf	E18.5	0.000387004	0.0318746	20	EPI	EPI_ligand
Tgfb3	E18.5	-0.000200514	0.0111293	20	EPI	EPI_ligand
Nrxn3	E18.5	3.25098e-05	0.000479555	20	EPI	EPI_ligand
Dlk1	E18.5	-0.00291827	0.185841	20	EPI	EPI_ligand
Ucn3	E18.5	-0.00190329	0.21855	20	EPI	EPI_ligand
Inhba	E18.5	-0.000413849	0.0303471	20	EPI	EPI_ligand
Bmp6	E18.5	0.00066532	0.210867	20	EPI	EPI_ligand
Edn1	E18.5	0.00930141	0.291135	20	EPI	EPI_ligand
Thbs4	E18.5	-8.49087e-05	0.00556119	20	EPI	EPI_ligand
Gzma	E18.5	-0.000341822	0.0264851	20	EPI	EPI_ligand
Fgf10	E18.5	-0.000145503	0.0439835	20	EPI	EPI_ligand
Ccl28	E18.5	-0.00142191	0.139346	20	EPI	EPI_ligand
Wnt5a	E18.5	0.00131831	0.0678794	20	EPI	EPI_ligand
Sema3g	E18.5	0.0004048	0.0472152	20	EPI	EPI_ligand
Gdf10	E18.5	0.000220077	0.0330378	20	EPI	EPI_ligand
Nrg3	E18.5	-1.10418e-06	7.35102e-06	20	EPI	EPI_ligand
Bmp4	E18.5	0.00176479	0.083009	20	EPI	EPI_ligand
Fgf9	E18.5	-0.00220692	0.0873907	20	EPI	EPI_ligand
Gnrh1	E18.5	0.000134637	0.0379645	20	EPI	EPI_ligand
Tnfsf11	E18.5	-0.000131194	0.0142711	20	EPI	EPI_ligand
Gdnf	E18.5	-0.000844212	0.235886	20	EPI	EPI_ligand
Sema5a	E18.5	0.0010761	0.0758623	20	EPI	EPI_ligand
Angpt1	E18.5	0.000549332	0.0692481	20	EPI	EPI_ligand
Pdgfb	E18.5	0.00349812	0.225042	20	EPI	EPI_ligand
Wnt7b	E18.5	-0.000737846	0.300965	20	EPI	EPI_ligand
Cntn1	E18.5	0.000216116	0.025254	20	EPI	EPI_ligand
Col2a1	E18.5	-0.000186344	0.0524233	20	EPI	EPI_ligand
Dhh	E18.5	0.000760336	0.229343	20	EPI	EPI_ligand
Sst	E18.5	-0.00110086	0.0134739	20	EPI	EPI_ligand
Sema5b	E18.5	-2.28498e-05	0.00108476	20	EPI	EPI_ligand
Cd86	E18.5	0.00116991	0.262199	20	EPI	EPI_ligand
Cd80	E18.5	0.000157732	0.0278397	20	EPI	EPI_ligand
Btla	E18.5	-8.30216e-05	0.192738	20	EPI	EPI_ligand
Cd200	E18.5	-0.000354995	0.00428047	20	EPI	EPI_ligand
Cd96	E18.5	0.000418974	0.0761064	20	EPI	EPI_ligand
Nectin3	E18.5	0.000365665	0.00186157	20	EPI	EPI_ligand
Alcam	E18.5	-0.0046188	0.163804	20	EPI	EPI_ligand
Pros1	E18.5	-0.000368345	0.00865409	20	EPI	EPI_ligand
Ncam2	E18.5	-0.00239578	0.184263	20	EPI	EPI_ligand
Jam2	E18.5	-0.000180788	0.00885505	20	EPI	EPI_ligand
App	E18.5	0.00346627	0.0607453	20	EPI	EPI_ligand
Thbs2	E18.5	-0.000588059	0.0363579	20	EPI	EPI_ligand
Dll1	E18.5	0.00211715	0.192852	20	EPI	EPI_ligand
H2-K1	E18.5	-0.00120011	0.0102364	20	EPI	EPI_ligand
H2-Oa	E18.5	0.000292951	0.0806266	20	EPI	EPI_ligand
H2-DMb2	E18.5	0.000288418	0.150555	20	EPI	EPI_ligand
H2-DMb1	E18.5	7.88261e-05	0.00159089	20	EPI	EPI_ligand
H2-Ob	E18.5	-2.9976e-05	0.142857	20	EPI	EPI_ligand
H2-Ab1	E18.5	-0.00202793	0.204039	20	EPI	EPI_ligand
H2-Aa	E18.5	-0.00187045	0.206351	20	EPI	EPI_ligand
H2-Eb1	E18.5	0.00123098	0.146026	20	EPI	EPI_ligand
Tnxb	E18.5	7.24142e-05	0.00143401	20	EPI	EPI_ligand
C4b	E18.5	-0.000144636	0.198169	20	EPI	EPI_ligand
Tnf	E18.5	-0.00011053	0.00650439	20	EPI	EPI_ligand
Lta	E18.5	-0.00019637	0.056375	20	EPI	EPI_ligand
H2-D1	E18.5	0.00508767	0.197416	20	EPI	EPI_ligand
H2-Q1	E18.5	-0.0127469	0.69018	20	EPI	EPI_ligand
H2-Q2	E18.5	-0.0285852	0.676801	20	EPI	EPI_ligand
H2-Q7	E18.5	0.00238625	0.403692	20	EPI	EPI_ligand
H2-Q10	E18.5	-0.0116693	0.445319	20	EPI	EPI_ligand
H2-T24	E18.5	-9.47529e-05	0.01546	20	EPI	EPI_ligand
H2-T23	E18.5	-0.00275246	0.300234	20	EPI	EPI_ligand
H2-T3	E18.5	-0.0189102	0.592878	20	EPI	EPI_ligand
H2-M5	E18.5	-5.87166e-05	0.0502186	20	EPI	EPI_ligand
Vegfa	E18.5	-0.00267091	0.0432194	20	EPI	EPI_ligand
Nrtn	E18.5	-0.00048283	0.00606543	20	EPI	EPI_ligand
Tnfsf9	E18.5	0.000324296	0.0101262	20	EPI	EPI_ligand
Tnfsf14	E18.5	0.000117063	0.0825315	20	EPI	EPI_ligand
C3	E18.5	-2.3905e-05	0.000134133	20	EPI	EPI_ligand
Ptprm	E18.5	0.00137801	0.118464	20	EPI	EPI_ligand
Lama1	E18.5	-0.000396382	0.0302958	20	EPI	EPI_ligand
Nrxn1	E18.5	0.000981561	0.242741	20	EPI	EPI_ligand
Adcyap1	E18.5	-3.97537e-05	0.0668778	20	EPI	EPI_ligand
Lama3	E18.5	0.0040546	0.405966	20	EPI	EPI_ligand
Cdh2	E18.5	0.00079393	0.024279	20	EPI	EPI_ligand
Dsc2	E18.5	0.00294211	0.0828543	20	EPI	EPI_ligand
Dsg2	E18.5	0.00310047	0.114291	20	EPI	EPI_ligand
Tslp	E18.5	0.000203599	0.0389186	20	EPI	EPI_ligand
Nrg2	E18.5	0.000448017	0.160473	20	EPI	EPI_ligand
Hbegf	E18.5	-0.0029192	0.0640849	20	EPI	EPI_ligand
Sema6a	E18.5	-0.000750479	0.00434424	20	EPI	EPI_ligand
Il17b	E18.5	-9.29656e-05	0.0672756	20	EPI	EPI_ligand
Grp	E18.5	9.9548e-05	0.0499707	20	EPI	EPI_ligand
Cd226	E18.5	-1.09833e-05	0.000820084	20	EPI	EPI_ligand
Gal	E18.5	-0.000458492	0.0543476	20	EPI	EPI_ligand
Clcf1	E18.5	0.00247718	0.420542	20	EPI	EPI_ligand
Nrxn2	E18.5	0.000175445	0.0178183	20	EPI	EPI_ligand
Anxa1	E18.5	0.00366295	0.346311	20	EPI	EPI_ligand
Rln1	E18.5	3.00839e-06	0.000395641	20	EPI	EPI_ligand
Pdcd1lg2	E18.5	-0.000158623	0.0775382	20	EPI	EPI_ligand
Il33	E18.5	3.96431e-05	0.00073135	20	EPI	EPI_ligand
Entpd1	E18.5	0.000355884	0.0230458	20	EPI	EPI_ligand
Ins1	E18.5	-0.00236827	0.147975	20	EPI	EPI_ligand
Apln	E18.5	5.00582e-05	0.00065379	20	EPI	EPI_ligand
L1cam	E18.5	3.20793e-05	0.000342425	20	EPI	EPI_ligand
Col4a6	E18.5	0.000954738	0.14189	20	EPI	EPI_ligand
Col4a5	E18.5	-0.000957344	0.0354785	20	EPI	EPI_ligand
Vegfd	E18.5	-0.000220408	0.0752631	20	EPI	EPI_ligand
